# Long-reads are revolutionizing 20 years of insect genome sequencing

**DOI:** 10.1101/2021.02.14.431146

**Authors:** Scott Hotaling, John S. Sproul, Jacqueline Heckenhauer, Ashlyn Powell, Amanda M. Larracuente, Steffen U. Pauls, Joanna L. Kelley, Paul B. Frandsen

**Author notes:** **Authors for Correspondence:** Scott Hotaling, School of Biological Sciences, Washington State University, Pullman, WA, 99164, USA, Paul B. Frandsen, Department of Plant and Wildlife Sciences, Brigham Young University, Provo, UT, 84602, USA.

## Abstract

The first insect genome (*Drosophila melanogaster*) was published two decades ago. Today, nuclear genome assemblies are available for a staggering 601 insect species representing 20 orders. In this study, we analyzed the most-contiguous assembly for each species and provide a “state of the field” perspective, emphasizing taxonomic representation, assembly quality, gene completeness, and sequencing technologies. Relative to species richness, genomic efforts have been biased towards four orders (Diptera, Hymenoptera, Collembola, and Phasmatodea), Coleoptera are underrepresented, and 11 orders still lack a publicly available genome assembly. The average insect genome assembly is 439.2 megabases in length with 87.5% of single-copy benchmarking genes intact. Most notable has been the impact of long-read sequencing; assemblies that incorporate long-reads are ~48x more contiguous than those that do not. We offer four recommendations as we collectively continue building insect genome resources: (1) seek better integration between independent research groups and consortia, (2) balance future sampling between filling taxonomic gaps and generating data for targeted questions, (3) take advantage of long read sequencing technologies, and (4) expand and improve gene annotations.

**Significance statement:** Since the first insect genome was sequenced ~20 years ago, sequencing technologies and the availability of insect genome assemblies have both advanced dramatically. In this study, we curated, analyzed, and summarized the field of insect genomics in terms of taxonomic representation, assembly quality, gene completeness, and sequencing technology. We show that 601 insect species have genome assemblies available, with some groups heavily overrepresented (e.g., Diptera) relative to others (e.g., Coleoptera). The major takeaway of our study is that genome assemblies produced with long reads are ~48x more contiguous than short read assemblies.

## Supplementary Tables S1-S2 for "Long-reads are revolutionizing 20 years of insect genome sequencing"

### Sheet: Table S1. Genome Information
Table S1. The complete, curated data set used in this study. All data (except for BUSCO results), including genome assemblies, were downloaded from Genbank on 2 November 2020.
Order	Family	Genus	ID	Taxon	Display	Accession	Sequence Technology	Tech (coarse)	Tech (fine)	Assembly Length	Log10 Length	Contig N50	Log10 N50	Date Accessioned	BUSCO_Single	BUSCO_Duplicate	BUSCO_Complete	BUSCO_Fragmented	BUSCO_Missing	BUSCO_Sum (Single, Dup, Frag, Missing)	Notes
Archaeognatha	Machilidae	Machilis	602	Machilis hrabei	Mhra_1.0	GCA_003456935.1	Illumina	short	short	2144507099	9.33	2401	3.38	2018-08-31	57.5	0.4	57.9	22.3	19.8	100
Blattodea	Blattidae	Periplaneta	601	Periplaneta americana	ASM293952v1	GCA_002939525.1	Illumina	short	short	3374840130	9.53	50814	4.71	2018-02-23	87.9	5.3	93.2	4.1	2.7	100
Blattodea	Ectobiidae	Blattella	600	Blattella germanica	Bger_2.0	GCA_000762945.2	Illumina	short	short	1796331457	9.25	71964	4.86	2018-01-19	93.5	2.3	95.8	1.8	2.4	100
Blattodea	Kalotermitidae	Cryptotermes	599	Cryptotermes secundus	Csec_1.0	GCA_002891405.2	Illumina HiSeq	short	short	1018932804	9.01	63940	4.81	2018-01-17	96.3	1.4	97.7	0.9	1.4	100
Blattodea	Rhinotermitidae	Coptotermes	598	Coptotermes formosanus	CopFor1.0	GCA_013340265.1	Illumina NovaSeq	short	short	875711502	8.94	159654	5.2	2020-06-01	96.6	1.7	98.3	0.8	0.9	100
Blattodea	Termopsidae	Zootermopsis	597	Zootermopsis nevadensis	ZooNev1.0	GCA_000696155.1	Illumina HiSeq	short	short	485009472	8.69	22794	4.36	2014-06-05	98	0.4	98.4	0.7	0.9	100
Coleoptera	Buprestidae	Agrilus	571	Agrilus planipennis	Apla_2.0	GCA_000699045.2	Illumina	short	short	353056831	8.55	28329	4.45	2018-01-03	91.1	6.6	97.7	0.5	1.8	100
Coleoptera	Carabidae	Pogonus	570	Pogonus chalceus	Pchal_1.0	GCA_002278615.1	Illumina HiSeq	short	short	280876046	8.45	5623	3.75	2017-09-15	92.9	0.8	93.7	3.2	3.1	100
Coleoptera	Cerambycidae	Anoplophora	582	Anoplophora glabripennis	Agla_2.0	GCA_000390285.2	Illumina HiSeq	short	short	706952781	8.85	80490	4.91	2017-12-12	96.6	1.9	98.5	0.8	0.7	100
Coleoptera	Chrysomelidae	Callosobruchus	591	Callosobruchus maculatus	ASM90065972v1	GCA_900659725.1	N/A	none	none	1007816681	9	212245	5.33	2019-11-08	83.5	4	87.5	3.9	8.6	100
Coleoptera	Chrysomelidae	Diabrotica	596	Diabrotica virgifera virgifera	Dvir_v2.0	GCA_003013835.2	Illumina HiSeq	short	short	2418073815	9.38	6238	3.8	2018-10-15	89.9	2	91.9	4.8	3.3	100
Coleoptera	Chrysomelidae	Leptinotarsa	581	Leptinotarsa decemlineata	Ldec_2.0	GCA_000500325.2	Illumina HiSeq	short	short	641992784	8.81	46596	4.67	2017-10-31	91.7	0.9	92.6	3.8	3.6	100
Coleoptera	Chrysomelidae	Ophraella	586	Ophraella communa	Ophraella_communa_draft_assembly	GCA_902651945.1	N/A	none	none	774411302	8.89	195463	5.29	2020-06-05	87	8.5	95.5	1.8	2.7	100
Coleoptera	Coccinellidae	Coccinella	577	Coccinella septempunctata	Csep_MD8_v1	GCA_003568925.1	10x Genomics Chromium; Illumina Hiseq X Ten	short	short	514957465	8.71	21314	4.33	2018-08-24	89.9	5.9	95.8	1.8	2.4	100
Coleoptera	Coccinellidae	Cryptolaemus	590	Cryptolaemus montrouzieri	SYSU_Cmont_1.0	GCA_013387265.1	Oxford Nanopore; Illumina NovaSeq	long	oxford	988106770	8.99	10375940	7.02	2020-07-02	95.9	1.1	97	0.7	2.3	100
Coleoptera	Coccinellidae	Harmonia	574	Harmonia axyridis	ASM1103304v1	GCA_011033045.1	PacBio RSII; Illumina HiSeq	long	pacbio	417140630	8.62	1254346	6.1	2020-02-27	91.2	2.4	93.6	1	5.4	100
Coleoptera	Coccinellidae	Propylea	588	Propylea japonica	ASM1342104v1	GCA_013421045.1	PacBio Sequel	long	pacbio	851227647	8.93	813984	5.91	2020-07-16	88.5	6.2	94.7	1	4.3	100
Coleoptera	Curculionidae	Dendroctonus	566	Dendroctonus ponderosae	DendPond_female_1.0	GCA_000346045.2	Illumina HiSeq	short	short	261333785	8.42	10101	4	2013-09-23	91.6	5.5	97.1	1.7	1.2	100
Coleoptera	Curculionidae	Elaeidobius	568	Elaeidobius kamerunicus	AAL_Ekam_1.0	GCA_014849505.1	Illumina	short	short	269635327	8.43	849	2.93	2020-10-05	49.7	0.3	50	31.2	18.8	100
Coleoptera	Curculionidae	Hypothenemus	559	Hypothenemus hampei	CENICAFE_Hham_1.1	GCA_013372445.1	454; Illumina HiSeq	short	short	162571498	8.21	36294	4.56	2020-06-24	91.5	4.3	95.8	2.2	2	100
Coleoptera	Curculionidae	Listronotus	594	Listronotus bonariensis	ASM1417023v1	GCA_014170235.1	Oxford Nanopore MinION; Illumina HiSeq	long	oxford	1112438712	9.05	120328	5.08	2020-08-12	82.2	5.1	87.3	6.5	6.2	100
Coleoptera	Curculionidae	Rhynchophorus	579	Rhynchophorus ferrugineus	ASM1446268v1	GCA_014462685.1	Illumina NextSeq	short	short	589385395	8.77	37927	4.58	2020-09-01	96.6	2.6	99.2	0.4	0.4	100
Coleoptera	Curculionidae	Sitophilus	585	Sitophilus oryzae	Soryzae_2.0	GCA_002938485.2	Illumina HiSeq; Oxford Nanopore MinION; PacBio RS	long	pacb_oxford	770550206	8.89	1039787	6.02	2019-09-09	96.6	1.9	98.5	0.4	1.1	100
Coleoptera	Elateridae	Alaus	562	Alaus oculatus	ASM985246v1	GCA_009852465.1	Illumina	short	short	188381324	8.28	2461	3.39	2020-01-10	6.9	2.3	9.2	4.8	86	100
Coleoptera	Elateridae	Ignelater	587	Ignelater luminosus	Ilumi1.2	GCA_011009095.1	Illumina	short	short	842898625	8.93	31102	4.49	2020-02-25	95.5	1.5	97	1.6	1.4	100
Coleoptera	Elateridae	Limonius	593	Limonius californicus	UIdaho_Lcali_1.0	GCA_014611495.1	Illumina HiSeq; PacBio RSII; Illumina MiSeq	long	pacbio	1072670101	9.03	19395	4.29	2020-09-16	80.5	6.1	86.6	8.9	4.5	100
Coleoptera	Lampyridae	Abscondita	576	Abscondita terminalis	Ate	GCA_013368085.1	PacBio RSII	long	pacbio	499652588	8.7	1220005	6.09	2020-06-23	96.5	2	98.5	0.3	1.2	100
Coleoptera	Lampyridae	Lamprigera	592	Lamprigera yunnana	ASM1336807v1	GCA_013368075.1	PacBio RSII	long	pacbio	1052929944	9.02	3509824	6.55	2020-06-23	97.5	1.3	98.8	0.5	0.7	100
Coleoptera	Lampyridae	Photinus	575	Photinus pyralis	Ppyr1.3	GCA_008802855.1	PacBio RSII; Illumina HiSeq	long	pacbio	471511253	8.67	170308	5.23	2019-10-02	90	8.9	98.9	0.4	0.7	100
Coleoptera	Meloidae	Hycleus	556	Hycleus phaleratus	ASM1384118v1	GCA_013841185.1	Illumina HiSeq	short	short	90869815	7.96	75478	4.88	2020-07-28	99.3	0.1	99.4	0.1	0.5	100
Coleoptera	Meloidae	Hycleus	557	Hycleus cichorii	ASM1384121v1	GCA_013841215.1	Illumina HiSeq	short	short	99165299	8	86942	4.94	2020-07-28	99.4	0.1	99.5	0.1	0.4	100
Coleoptera	Nitidulidae	Aethina	564	Aethina tumida	Atum_1.0	GCA_001937115.1	Illumina HiSeq; PacBio	long	pacbio	234344249	8.37	298879	5.48	2017-01-05	89.7	7.6	97.3	1.3	1.4	100
Coleoptera	Scarabaeidae	Chrysina	580	Chrysina resplendens	ASM1009189v1	GCA_010091895.1	Illumina	short	short	611439635	8.79	20382	4.31	2020-01-29	77.9	0.4	78.3	11.7	10	100
Coleoptera	Scarabaeidae	Marronus	573	Marronus borbonicus	Marronus_mpgtue_10X	GCA_902655005.1	N/A	none	none	406936680	8.61	107748	5.03	2020-01-21	94.4	1.8	96.2	1	2.8	100
Coleoptera	Scarabaeidae	Onthophagus	567	Onthophagus taurus	Otau_2.0	GCA_000648695.2	Illumina	short	short	267079363	8.43	101202	5.01	2017-10-31	96.7	2.8	99.5	0.1	0.4	100
Coleoptera	Scarabaeidae	Oryctes	572	Oryctes borbonicus	Oryctes_borbonicus_mpgtue_10X	GCA_902654985.1	N/A	none	none	388628564	8.59	171752	5.23	2020-01-21	95.6	0.9	96.5	0.4	3.1	100
Coleoptera	Scarabaeidae	Popillia	578	Popillia japonica	GSC_JBeet_1.0	GCA_004785975.1	Illumina HiSeq	short	short	531530429	8.73	13656	4.14	2019-03-29	83.2	2.6	85.8	6.9	7.3	100
Coleoptera	Scarabaeidae	Protaetia	595	Protaetia brevitarsis	ASM414364v1	GCA_004143645.1	PacBio RSII; Illumina HiSeq	long	pacbio	1143903595	9.06	318221	5.5	2019-02-07	64.4	32.7	97.1	1.4	1.5	100
Coleoptera	Scarabaeidae	Trypoxylus	583	Trypoxylus dichotomus	ASM1490549v1	GCA_014905495.1	PacBio Sequel II	long	pacbio	739405423	8.87	7929129	6.9	2020-10-07	98.2	1.1	99.3	0.4	0.3	100
Coleoptera	Silphidae	Nicrophorus	563	Nicrophorus vespilloides	Nicve_v1.0	GCA_001412225.1	Illumina HiSeq; PacBio	long	pacbio	195273382	8.29	67958	4.83	2015-10-23	98	1.5	99.5	0.3	0.2	100
Coleoptera	Silvanidae	Oryzaephilus	558	Oryzaephilus surinamensis	ASM479650v1	GCA_004796505.1	Illumina MiSeq	short	short	104008747	8.02	19466	4.29	2019-04-16	97.4	0.4	97.8	1.3	0.9	100
Coleoptera	Staphylinidae	Adranes	589	Adranes taylori	ASM986724v1	GCA_009867245.1	Illumina	short	short	887888497	8.95	27425	4.44	2020-01-14	75	0.4	75.4	15.4	9.2	100
Coleoptera	Staphylinidae	Aenictocupidus	561	Aenictocupidus jacobsonorum	ASM1001476v1	GCA_010014765.1	Illumina	short	short	178224308	8.25	5917	3.77	2020-01-30	87.2	0.4	87.6	6.7	5.7	100
Coleoptera	Staphylinidae	Aleochara	555	Aleochara bilineata	ASM305499v1	GCA_003054995.1	Illumina HiSeq	short	short	85899700	7.93	12135	4.08	2018-04-17	93.3	0.4	93.7	3.5	2.8	100
Coleoptera	Tenebrionidae	Asbolus	565	Asbolus verrucosus	BDFB_1.0	GCA_004193795.1	Illumina HiSeq	short	short	249608069	8.4	4550	3.66	2019-02-13	92	1	93	3.3	3.7	100
Coleoptera	Tenebrionidae	Tenebrio	569	Tenebrio molitor	130x_Tmol_Sep2019	GCA_014282415.1	10X Genomics linked reads	short	short	280756464	8.45	24135	4.38	2020-08-24	82.8	4.2	87	4.6	8.4	100
Coleoptera	Tenebrionidae	Tribolium	560	Tribolium castaneum	Tcas5.2	GCA_000002335.3	Sanger; Illumina LDJ	short	short	165928604	8.22	73049	4.86	2016-03-10	98.9	0.4	99.3	0.5	0.2	100
Collembola	Arrhopalitidae	Pygmarrhopalites	547	Pygmarrhopalites habei	ASM987018v1	GCA_009870185.1	Illumina HiSeq	short	short	211516385	8.33	19872	4.3	2020-01-14	77	1.5	78.5	7.8	13.7	100
Collembola	Bourletiellidae	Pseudobourletiella	546	Pseudobourletiella spinata	ASM987015v1	GCA_009870155.1	Illumina HiSeq	short	short	208313765	8.32	9981	4	2020-01-14	83.4	1.2	84.6	4.9	10.5	100
Collembola	Entomobryidae	Sinella	554	Sinella curviseta	ASM411504v2	GCA_004115045.2	Illumina NovaSeq; PacBio Sequel	long	pacbio	364329999	8.56	821727	5.91	2020-05-26	88.2	2.1	90.3	1.2	8.5	100
Collembola	Hypogastruridae	Ceratophysella	545	Ceratophysella communis	ASM986990v1	GCA_009869905.1	Illumina HiSeq	short	short	162375375	8.21	7151	3.85	2020-01-14	76.9	1.8	78.7	8.1	13.2	100
Collembola	Isotomidae	Folsomia	548	Folsomia candida	ASM221717v1	GCA_002217175.1	PacBio	long	pacbio	221702752	8.35	4885648	6.69	2017-07-12	88.4	1.5	89.9	1.5	8.6	100
Collembola	Neanuridae	Holacanthella	553	Holacanthella duospinosa	ASM273828v1	GCA_002738285.1	Illumina HiSeq	short	short	327566771	8.52	80495	4.91	2017-10-31	82	6.9	88.9	1.4	9.7	100
Collembola	Neanuridae	Pseudachorutes	539	Pseudachorutes palmiensis	ASM986984v1	GCA_009869845.1	Illumina HiSeq	short	short	77080803	7.89	35249	4.55	2020-01-14	87.6	1.5	89.1	1.8	9.1	100
Collembola	Neelidae	Neelides	541	Neelides sp. FZ-2019	ASM986979v1	GCA_009869795.1	Illumina HiSeq	short	short	97765094	7.99	80984	4.91	2020-01-14	85.1	0.9	86	3.3	10.7	100
Collembola	Oncopoduridae	Oncopodura	542	Oncopodura yosiiana	ASM986980v1	GCA_009869805.1	Illumina HiSeq	short	short	118350332	8.07	13246	4.12	2020-01-14	82.6	1.5	84.1	5.4	10.5	100
Collembola	Onychiuridae	Thalassaphorura	544	Thalassaphorura encarpata	ASM986992v1	GCA_009869925.1	Illumina HiSeq	short	short	130904934	8.12	11137	4.05	2020-01-14	75.6	1.5	77.1	6.4	16.5	100
Collembola	Orchesellidae	Orchesella	551	Orchesella cincta	ASM171814v1	GCA_001718145.1	PacBio; Illumina HiSeq	long	pacbio	286766519	8.46	64904	4.81	2016-09-02	84.5	3.3	87.8	1.5	10.7	100
Collembola	Sminthuridae	Lipothrix	549	Lipothrix lubbocki	ASM987233v1	GCA_009872335.1	Illumina HiSeq	short	short	244673950	8.39	10263	4.01	2020-01-14	79.7	1.5	81.2	6.3	12.5	100
Collembola	Sminthurididae	Sminthurides	543	Sminthurides bifidus	ASM987237v1	GCA_009872375.1	Illumina HiSeq	short	short	130022519	8.11	10741	4.03	2020-01-14	78.2	1	79.2	7.4	13.4	100
Collembola	Tomoceridae	Tomocerus	552	Tomocerus minor	ASM993645v1	GCA_009936455.1	Illumina	short	short	332593957	8.52	18216	4.26	2020-01-27	79.2	1.8	81	6.7	12.3	100
Collembola	Tomoceridae	Tomocerus	550	Tomocerus qinae	ASM986988v1	GCA_009869885.1	Illumina HiSeq	short	short	264859944	8.42	11437	4.06	2020-01-14	75.5	1.2	76.7	7.2	16.1	100
Collembola	Tullbergiidae	Mesaphorura	540	Mesaphorura yosii	ASM986994v1	GCA_009869945.1	Illumina HiSeq	short	short	97983859	7.99	163682	5.21	2020-01-14	87.6	2.3	89.9	1.5	8.6	100
Dermaptera	Anisolabididae	Anisolabis	538	Anisolabis maritima	ASM1001478v1	GCA_010014785.1	Illumina	short	short	641675028	8.81	48444	4.69	2020-01-30	81.6	1.9	83.5	10.7	5.8	100
Diptera	Agromyzidae	Liriomyza	370	Liriomyza trifolii	ASM101493v1	GCA_001014935.1	Illumina	short	short	69698627	7.84	1816	3.26	2015-05-29	42.8	4.4	47.2	15.1	37.7	100
Diptera	Asilidae	Dasypogon	522	Dasypogon diadema	ASM698073v1	GCA_006980735.1	Illumina MiSeq	short	short	505154499	8.7	9253	3.97	2019-07-15	91.6	2.4	94	2.1	3.9	100
Diptera	Asilidae	Holcocephala	523	Holcocephala fusca	ASM101521v1	GCA_001015215.1	Illumina	short	short	516230974	8.71	1778	3.25	2015-05-29	78.8	0.7	79.5	10.8	9.7	100
Diptera	Asilidae	Proctacanthus	460	Proctacanthus coquilletti	200kmer_750.trimmed	GCA_001932985.1	Illumina HiSeq	short	short	208907727	8.32	781095	5.89	2017-01-04	99	0.7	99.7	0.2	0.1	100
Diptera	Calliphoridae	Calliphora	516	Calliphora vicina	ASM101727v1	GCA_001017275.1	Illumina	short	short	459231066	8.66	1086	3.04	2015-06-01	77.2	0.3	77.5	11.1	11.4	100
Diptera	Calliphoridae	Chrysomya	487	Chrysomya rufifacies	ASM1485866v1	GCA_014858665.1	Illumina	short	short	295134161	8.47	3240	3.51	2020-10-07	96.6	0.9	97.5	1.6	0.9	100
Diptera	Calliphoridae	Cochliomyia	526	Cochliomyia hominivorax	ASM430292v1	GCA_004302925.1	PacBio	long	pacbio	534026350	8.73	616429	5.79	2019-02-26	95	3.7	98.7	1	0.3	100
Diptera	Calliphoridae	Lucilia	505	Lucilia cuprina	Lcup_2.0	GCA_000699065.2	Illumina	short	short	378274262	8.58	94823	4.98	2017-12-15	98.8	0.4	99.2	0.4	0.4	100
Diptera	Calliphoridae	Lucilia	494	Lucilia sericata	ASM101483v1	GCA_001014835.1	Illumina	short	short	319935455	8.51	1613	3.21	2015-05-28	78.4	0.1	78.5	11.2	10.3	100
Diptera	Calliphoridae	Phormia	527	Phormia regina	ASM173554v1	GCA_001735545.1	Illumina HiSeq; PacBio	long	pacbio	549932840	8.74	5563	3.75	2016-09-19	93.8	2.2	96	2.6	1.4	100
Diptera	Cecidomyiidae	Catotricha	489	Catotricha subobsoleta	ASM1163474v1	GCA_011634745.1	Illumina	short	short	310190350	8.49	34753	4.54	2020-03-23	95.7	1.8	97.5	1.4	1.1	100
Diptera	Cecidomyiidae	Contarinia	442	Contarinia nasturtii	AAFC_CNas_1.1	GCA_009176525.2	Illumina HiSeq	short	short	185885008	8.27	95005	4.98	2019-10-18	97.5	1.2	98.7	0.4	0.9	100
Diptera	Cecidomyiidae	Mayetiola	443	Mayetiola destructor	Mdes_1.0	GCA_000149185.1	454; Illumina; Sanger	short	short	185827756	8.27	14032	4.15	2010-10-18	94	1.2	95.2	2.4	2.4	100
Diptera	Cecidomyiidae	Sitodiplosis	459	Sitodiplosis mosellana	AAFC_SMos_1.0	GCA_009176505.1	Illumina HiSeq	short	short	208784321	8.32	62752	4.8	2019-10-18	96.5	2	98.5	0.4	1.1	100
Diptera	Ceratopogonidae	Culicoides	458	Culicoides sonorensis	ASM90000256v1	GCA_900002565.1	N/A	none	none	209428516	8.32	166828	5.22	2018-01-23	49.9	48.1	98	0.2	1.8	100
Diptera	Chaoboridae	Chaoborus	480	Chaoborus trivitattus	ASM101481v1	GCA_001014815.1	Illumina	short	short	269281158	8.43	2040	3.31	2015-05-28	63.9	0.6	64.5	12	23.5	100
Diptera	Chaoboridae	Mochlonyx	513	Mochlonyx cinctipes	ASM101484v1	GCA_001014845.1	Illumina	short	short	441264227	8.64	3304	3.52	2015-05-28	90.2	0.4	90.6	5.5	3.9	100
Diptera	Chironomidae	Belgica	372	Belgica antarctica	ASM77530v1	GCA_000775305.1	Illumina; PacBio	long	pacbio	89567811	7.95	13715	4.14	2014-09-03	96.6	0.7	97.3	1.4	1.3	100
Diptera	Chironomidae	Chironomus	462	Chironomus tentans	CT01	GCA_000786525.1	N/A	none	none	213462749	8.33	7697	3.89	2014-11-07	94.4	2	96.4	1.5	2.1	100
Diptera	Chironomidae	Chironomus	405	Chironomus riparius	ASM101450v1	GCA_001014505.1	Illumina	short	short	154533842	8.19	7097	3.85	2015-05-28	93.3	1.4	94.7	1.8	3.5	100
Diptera	Chironomidae	Clunio	371	Clunio marinus	CLUMA_1.0	GCA_900005825.1	Illumina PE, 5kb mate-pair, 454 SE (from publication)	short	short	85491412	7.93	154800	5.19	2016-11-28	97.9	1	98.9	0.2	0.9	100	https://link.springer.com/article/10.1186/1471-2164-15-819
Diptera	Chironomidae	Polypedilum	379	Polypedilum pembai	KFU_Ppem_1.0	GCA_014622435.1	Illumina	short	short	122915671	8.09	16153	4.21	2020-09-17	95.4	2	97.4	0.4	2.2	100
Diptera	Culicidae	Aedes	537	Aedes albopictus	canu_80X_arrow2.2	GCA_001876365.2	PacBio	long	pacbio	2247289552	9.35	3303944	6.52	2017-01-09	15.9	83.2	99.1	0.1	0.8	100
Diptera	Culicidae	Aedes	536	Aedes aegypti	AaegL5.0	GCA_002204515.1	PacBio	long	pacbio	1278715314	9.11	11758062	7.07	2017-06-22	93.2	5.3	98.5	0.7	0.8	100
Diptera	Culicidae	Anopheles	426	Anopheles albimanus	VT_AalbS3_pri_1.0	GCA_013758885.1	Oxford Nanopore MinION; Illumina HiSeq; Bionano DLS; Hi-C	long	hi-c	172602732	8.24	25000043	7.4	2020-07-27	98.2	0.9	99.1	0.2	0.7	100
Diptera	Culicidae	Anopheles	486	Anopheles gambiae	ASM154264v1	GCA_001542645.1	PacBio	long	pacbio	293732707	8.47	101465	5.01	2016-02-02	82.4	3.4	85.8	7.7	6.5	100
Diptera	Culicidae	Anopheles	514	Anopheles funestus	AfunF3	GCA_003951495.1	PacBio RSII	long	pacbio	444530063	8.65	107489	5.03	2018-12-20	57.9	41.7	99.6	0.1	0.3	100
Diptera	Culicidae	Anopheles	475	Anopheles stephensi	UCI_ANSTEP_V1.0	GCA_013141755.1	PacBio RSII; PacBio Sequel	long	pacbio	243460342	8.39	38117870	7.58	2020-05-22	95.5	3.9	99.4	0.2	0.4	100
Diptera	Culicidae	Anopheles	477	Anopheles coluzzii	ASM413651v2	GCA_004136515.2	PacBio Sequel	long	pacbio	251398820	8.4	3468756	6.54	2019-02-06	60.9	38.4	99.3	0.2	0.5	100
Diptera	Culicidae	Anopheles	383	Anopheles darlingi	A_darlingi_v1	GCA_000211455.3	454	short	short	136935538	8.14	115072	5.06	2013-12-20	97.6	1.1	98.7	0.3	1	100
Diptera	Culicidae	Anopheles	465	Anopheles sinensis	AS2	GCA_000441895.2	454	short	short	220777669	8.34	30137	4.48	2014-07-14	96.8	1.2	98	0.6	1.4	100
Diptera	Culicidae	Anopheles	456	Anopheles minimus	Anop_mini_MINIMUS1_V1	GCA_000349025.1	Illumina	short	short	201793324	8.3	123292	5.09	2013-03-28	99	0.6	99.6	0.1	0.3	100
Diptera	Culicidae	Anopheles	482	Anopheles quadriannulatus	Anop_quad_QUAD4_A_V1	GCA_000349065.1	Illumina	short	short	283828998	8.45	39415	4.6	2013-03-28	98	0.7	98.7	0.5	0.8	100
Diptera	Culicidae	Anopheles	470	Anopheles epiroticus	Anop_epir_epiroticus2_V1	GCA_000349105.1	Illumina	short	short	223486714	8.35	88996	4.95	2013-03-28	98.6	0.7	99.3	0.2	0.5	100
Diptera	Culicidae	Anopheles	466	Anopheles dirus	Anop_diru_WRAIR2_V1	GCA_000349145.1	Illumina	short	short	216307690	8.34	76300	4.88	2013-03-28	98.4	0.9	99.3	0	0.7	100
Diptera	Culicidae	Anopheles	427	Anopheles christyi	Anop_chri_ACHKN1017_V1	GCA_000349165.1	Illumina	short	short	172658580	8.24	8461	3.93	2013-04-02	97	0.7	97.7	1	1.3	100
Diptera	Culicidae	Anopheles	476	Anopheles arabiensis	Anop_arab_DONG5_A_V1	GCA_000349185.1	Illumina	short	short	246567867	8.39	74117	4.87	2013-04-02	98.4	0.9	99.3	0.3	0.4	100
Diptera	Culicidae	Anopheles	457	Anopheles culicifacies	Anop_culi_species_A-37_1_V1	GCA_000473375.1	Illumina	short	short	202998806	8.31	13414	4.13	2013-09-30	97.1	1.6	98.7	0.6	0.7	100
Diptera	Culicidae	Anopheles	437	Anopheles farauti	Anop_fara_FAR1_V2	GCA_000473445.2	Illumina	short	short	183103254	8.26	161110	5.21	2014-01-17	98.5	0.9	99.4	0.1	0.5	100
Diptera	Culicidae	Anopheles	469	Anopheles atroparvus	Anop_atro_EBRO_V1	GCA_000473505.1	Illumina	short	short	224290125	8.35	53613	4.73	2013-09-30	98.5	1.1	99.6	0.1	0.3	100
Diptera	Culicidae	Anopheles	468	Anopheles melas	Anop_mela_CM1001059_A_V2	GCA_000473525.2	Illumina	short	short	224162116	8.35	11312	4.05	2014-01-17	91.6	4.8	96.4	1.5	2.1	100
Diptera	Culicidae	Anopheles	485	Anopheles merus	Anop_meru_MAF_V1	GCA_000473845.2	Illumina	short	short	288048996	8.46	48115	4.68	2014-01-17	98	1	99	0.4	0.6	100
Diptera	Culicidae	Anopheles	375	Anopheles nili	Anili1	GCA_000439205.1	Illumina GAIIx	short	short	98320046	7.99	2278	3.36	2013-07-22	69.1	0.6	69.7	12.4	17.9	100
Diptera	Culicidae	Anopheles	398	Anopheles koliensis	ASM95627v1	GCA_000956275.1	Illumina GAIIx	short	short	151110088	8.18	4659	3.67	2015-03-19	87.6	0.9	88.5	5.3	6.2	100
Diptera	Culicidae	Anopheles	387	Anopheles punctulatus	ASM95625v1	GCA_000956255.1	Illumina HiSeq	short	short	146157495	8.16	10256	4.01	2015-03-19	86.4	1.8	88.2	2.3	9.5	100
Diptera	Culicidae	Anopheles	412	Anopheles aquasalis	A_aquasalis_v1.0	GCA_002846955.1	Illumina HiSeq	short	short	162944031	8.21	14431	4.16	2017-12-21	97.7	0.6	98.3	0.9	0.8	100
Diptera	Culicidae	Anopheles	484	Anopheles bwambae	Abwa2	GCA_007018985.1	Illumina HiSeq	short	short	288964812	8.46	20985	4.32	2019-07-16	79.1	18.1	97.2	1.2	1.6	100
Diptera	Culicidae	Anopheles	473	Anopheles fontenillei	ASM881789v1	GCA_008817895.1	Illumina HiSeq	short	short	232626592	8.37	18769	4.27	2019-10-03	97.3	0.7	98	1	1	100
Diptera	Culicidae	Anopheles	518	Anopheles maculatus	ASM209183v1	GCA_002091835.1	Illumina HiSeq2000	short	short	462688933	8.67	38030	4.58	2017-04-14	43.8	55	98.8	0.4	0.8	100
Diptera	Culicidae	Anopheles	493	Anopheles cracens	ASM209184v1	GCA_002091845.1	Illumina HiSeq2000	short	short	326465827	8.51	9003	3.95	2017-04-14	79.8	13.8	93.6	2.1	4.3	100
Diptera	Culicidae	Culex	529	Culex quinquefasciatus	CulPip1.0	GCA_000209185.1	N/A	none	none	579042118	8.76	28546	4.46	2007-04-23	91.9	3.8	95.7	1.4	2.9	100
Diptera	Diopsidae	Sphyracephala	492	Sphyracephala brevicornis	ASM101523v1	GCA_001015235.1	Illumina	short	short	315521093	8.5	1477	3.17	2015-05-29	68.3	0.7	69	13.7	17.3	100
Diptera	Diopsidae	Teleopsis	530	Teleopsis dalmanni	Tel_dalmanni_2A_v1.0	GCA_002237135.1	454; Illumina GAIIx; Illumina HiSeq; PacBio	long	pacbio	620883900	8.79	64335	4.81	2017-07-28	72.3	26	98.3	0.5	1.2	100
Diptera	Dolichopodidae	Condylostylus	515	Condylostylus patibulatus	ASM101487v1	GCA_001014875.1	Illumina	short	short	451941653	8.66	1110	3.05	2015-05-28	51.1	0.5	51.6	14.6	33.8	100
Diptera	Drosophilidae	Drosophila	377	Drosophila busckii	ASM1175060v1	GCA_011750605.1	Illumina; PacBio RSII; Hi-C (Illumina HiSeq)	long	hi-c	118492362	8.07	1002992	6	2020-03-26	96.3	1.2	97.5	0.5	2	100
Diptera	Drosophilidae	Drosophila	455	Drosophila grimshawi	dgri_caf1	GCA_000005155.1	N/A	none	none	200467819	8.3	91192	4.96	2006-06-30	96.3	3.1	99.4	0.2	0.4	100
Diptera	Drosophilidae	Drosophila	450	Drosophila mojavensis	dmoj_caf1	GCA_000005175.1	N/A	none	none	193826310	8.29	121517	5.08	2006-06-30	97.8	1.2	99	0.1	0.9	100
Diptera	Drosophilidae	Drosophila	472	Drosophila willistoni	dwil_caf1	GCA_000005925.1	N/A	none	none	235516348	8.37	180217	5.26	2006-08-03	97.7	1.8	99.5	0.2	0.3	100
Diptera	Drosophilidae	Drosophila	419	Drosophila yakuba	dyak_caf1	GCA_000005975.1	N/A	none	none	165693946	8.22	115562	5.06	2006-06-27	96.1	2.9	99	0.4	0.6	100
Diptera	Drosophilidae	Drosophila	384	Drosophila guanche	DGUA_6	GCA_900245975.1	N/A	none	none	140632981	8.15	294367	5.47	2018-09-20	98.7	0.6	99.3	0.3	0.4	100
Diptera	Drosophilidae	Drosophila	406	Drosophila americana	ASM90046539v1	GCA_900465395.1	N/A	none	none	160223033	8.2	22571	4.35	2019-06-02	95.5	1.3	96.8	1.9	1.3	100
Diptera	Drosophilidae	Drosophila	380	Drosophila subobscura	dsubES12G5	GCA_903684685.1	N/A	none	none	126792960	8.1	22940839	7.36	2020-10-12	98.6	0.7	99.3	0	0.7	100
Diptera	Drosophilidae	Drosophila	438	Drosophila lowei	UCBerk_Dlow_1.0	GCA_008121275.1	Oxford Nanopore	long	oxford	184313494	8.27	5037799	6.7	2019-08-28	95.8	1.7	97.5	0.1	2.4	100
Diptera	Drosophilidae	Drosophila	444	Drosophila bifasciata	UCBerk_Dbif_1.0	GCA_009664405.1	Oxford Nanopore	long	oxford	192749618	8.28	2386451	6.38	2019-11-15	93.9	0.7	94.6	0.5	4.9	100
Diptera	Drosophilidae	Drosophila	423	Drosophila innubila	UK_Dinn_1.0	GCA_004354385.1	Oxford Nanopore MiniION	long	oxford	167978031	8.23	3071820	6.49	2019-03-19	97.9	1.3	99.2	0.2	0.6	100
Diptera	Drosophilidae	Drosophila	451	Drosophila triauraria	RU_Dtri_1.0	GCA_014170255.1	Oxford Nanopore; Illumina HiSeq	long	oxford	198798533	8.3	1098508	6.04	2020-08-12	93.4	1.8	95.2	0.6	4.2	100
Diptera	Drosophilidae	Drosophila	481	Drosophila subpulchrella	RU_Dsub_v1.0	GCA_014743375.1	Illumina HiSeq; PacBio Sequel	long	pacbio	276444044	8.44	11590999	7.06	2020-09-25	98.5	1.1	99.6	0.2	0.2	100
Diptera	Drosophilidae	Drosophila	416	Drosophila pseudoobscura pseudoobscura	Dpse_4.0	GCA_000001765.3	Illumina; PacBio	long	pacbio	164662283	8.22	26005469	7.42	2018-06-28	95.5	2.4	97.9	1.2	0.9	100
Diptera	Drosophilidae	Drosophila	453	Drosophila serrata	Dser1.0	GCA_002093755.1	PacBio	long	pacbio	198035861	8.3	942627	5.97	2017-04-14	97.2	2.1	99.3	0.4	0.3	100
Diptera	Drosophilidae	Drosophila	483	Drosophila miranda	D.miranda_PacBio2.1	GCA_003369915.2	PacBio	long	pacbio	287096000	8.46	11978448	7.08	2019-09-23	84.6	14.7	99.3	0.2	0.5	100
Diptera	Drosophilidae	Drosophila	385	Drosophila melanogaster	ASM340174v1	GCA_003401745.1	PacBio	long	pacbio	140668701	8.15	22407379	7.35	2018-08-17	98.9	1	99.9	0	0.1	100
Diptera	Drosophilidae	Drosophila	395	Drosophila mauritiana	ASM438214v1	GCA_004382145.1	PacBio	long	pacbio	152298302	8.18	22120385	7.34	2019-04-16	99.2	0.7	99.9	0	0.1	100
Diptera	Drosophilidae	Drosophila	389	Drosophila simulans	ASM438218v1	GCA_004382185.1	PacBio	long	pacbio	146754366	8.17	22909593	7.36	2019-04-16	97.3	2.6	99.9	0.1	0	100
Diptera	Drosophilidae	Drosophila	402	Drosophila sechellia	ASM438219v1	GCA_004382195.1	PacBio	long	pacbio	154170815	8.19	19907079	7.3	2019-04-16	98.8	1	99.8	0	0.2	100
Diptera	Drosophilidae	Drosophila	467	Drosophila biarmipes	D.biarmipes	GCA_005234255.1	PacBio	long	pacbio	224092364	8.35	718147	5.86	2019-05-08	95	4	99	0.3	0.7	100
Diptera	Drosophilidae	Drosophila	445	Drosophila athabasca	UCBerk_Dath_EB_1.0	GCA_008121215.1	PacBio	long	pacbio	192660667	8.28	15319690	7.19	2019-08-28	97.8	1.2	99	0	1	100
Diptera	Drosophilidae	Drosophila	421	Drosophila virilis	ASM798932v2	GCA_007989325.2	PacBio RSII	long	pacbio	169771745	8.23	5099607	6.71	2020-02-04	98.3	1.2	99.5	0.1	0.4	100
Diptera	Drosophilidae	Drosophila	413	Drosophila albomicans	drosAlbom15112-1751.03v1	GCA_009650485.1	PacBio RSII	long	pacbio	165830429	8.22	33427555	7.52	2019-11-14	96.7	1.1	97.8	0.1	2.1	100
Diptera	Drosophilidae	Drosophila	409	Drosophila pseudoobscura	UCI_Dpse_MV25	GCA_009870125.2	PacBio Sequel	long	pacbio	163266851	8.21	30706867	7.49	2020-03-03	98.1	1.4	99.5	0.1	0.4	100
Diptera	Drosophilidae	Drosophila	479	Drosophila suzukii	LBDM_Dsuz_2.1.pri	GCF_013340165.1	Pacbio Sequel	long	pacbio	268012156	8.43	2609782	6.42	2020-06-15	94.4	3.1	97.5	1.1	1.4	100
Diptera	Drosophilidae	Drosophila	430	Drosophila novamexicana	DnovRS2.1	GCA_003285875.3	PacBio Sequel; Illumina	long	pacbio	177223868	8.25	3158326	6.5	2018-10-23	97.3	1.4	98.7	0.1	1.2	100
Diptera	Drosophilidae	Drosophila	401	Drosophila hydei	DhydRS2	GCA_003285905.2	PacBio Sequel; Illumina	long	pacbio	153741574	8.19	3367158	6.53	2019-05-29	97	2.2	99.2	0.1	0.7	100
Diptera	Drosophilidae	Drosophila	464	Drosophila ananassae	DanaRS2.1	GCA_003285975.3	PacBio Sequel; Illumina	long	pacbio	217108776	8.34	6212830	6.79	2018-10-23	98.7	0.6	99.3	0.1	0.6	100
Diptera	Drosophilidae	Drosophila	449	Drosophila persimilis	DperRS2	GCA_003286085.2	PacBio Sequel; Illumina	long	pacbio	195512972	8.29	5212974	6.72	2018-10-23	97.4	2.1	99.5	0.1	0.4	100
Diptera	Drosophilidae	Drosophila	391	Drosophila erecta	DereRS2	GCA_003286155.2	PacBio Sequel; Illumina	long	pacbio	146538397	8.17	22146549	7.35	2018-10-23	99.2	0.6	99.8	0.1	0.1	100
Diptera	Drosophilidae	Drosophila	463	Drosophila azteca	DaztRS1	GCA_005876895.1	PacBio Sequel; Illumina	long	pacbio	219083522	8.34	17833963	7.25	2019-05-28	97.3	1.5	98.8	0	1.2	100
Diptera	Drosophilidae	Drosophila	433	Drosophila orena	DoreRS1	GCA_005876975.1	PacBio Sequel; Illumina	long	pacbio	182891478	8.26	5273554	6.72	2019-05-28	92.8	5.6	98.4	0	1.6	100
Diptera	Drosophilidae	Drosophila	397	Drosophila ficusphila	Dfic_2.0	GCA_000220665.2	454; Illumina	short	short	152439475	8.18	275894	5.44	2013-03-04	98.2	1	99.2	0.1	0.7	100
Diptera	Drosophilidae	Drosophila	424	Drosophila elegans	Dele_2.0	GCA_000224195.2	454; Illumina	short	short	171267669	8.23	212818	5.33	2013-03-04	99	0.4	99.4	0.1	0.5	100
Diptera	Drosophilidae	Drosophila	418	Drosophila kikkawai	Dkik_2.0	GCA_000224215.2	454; Illumina	short	short	164292578	8.22	209056	5.32	2013-03-04	98	1.2	99.2	0.1	0.7	100
Diptera	Drosophilidae	Drosophila	417	Drosophila bipectinata	Dbip_2.0	GCA_000236285.2	454; Illumina	short	short	167263958	8.22	149088	5.17	2013-03-04	97.7	1.1	98.8	0.1	1.1	100
Diptera	Drosophilidae	Drosophila	408	Drosophila eugracilis	Deug_2.0	GCA_000236325.2	454; Illumina	short	short	156942009	8.2	224458	5.35	2013-03-04	98.6	0.6	99.2	0.2	0.6	100
Diptera	Drosophilidae	Drosophila	436	Drosophila takahashii	Dtak_2.0	GCA_000224235.2	454; Illumina GAIIx	short	short	182106768	8.26	126259	5.1	2013-03-04	98.1	1.4	99.5	0.1	0.4	100
Diptera	Drosophilidae	Drosophila	454	Drosophila rhopaloa	Drho_2.0	GCA_000236305.2	454; Illumina GAIIx	short	short	197375704	8.3	19484	4.29	2013-02-22	96.8	1.8	98.6	0.6	0.8	100
Diptera	Drosophilidae	Drosophila	435	Drosophila obscura	Dobs_1.0	GCA_002217835.1	HiSeq2000	short	short	181868570	8.26	114814	5.06	2017-07-01	92.9	6.4	99.3	0.3	0.4	100
Diptera	Drosophilidae	Drosophila	396	Drosophila melanica	ASM414376v1	GCA_004143765.1	Illumina	short	short	149951920	8.18	18202	4.26	2019-02-06	97.7	1.2	98.9	0.4	0.7	100
Diptera	Drosophilidae	Drosophila	429	Drosophila robusta	ASM414380v1	GCA_004143805.1	Illumina	short	short	179073841	8.25	18538	4.27	2019-02-06	95.4	2	97.4	0.7	1.9	100
Diptera	Drosophilidae	Drosophila	407	Drosophila micromelanica	ASM414382v1	GCA_004143825.1	Illumina	short	short	156838486	8.2	49440	4.69	2019-02-06	97.8	0.8	98.6	0.4	1	100
Diptera	Drosophilidae	Drosophila	403	Drosophila lacertosa	ASM414384v1	GCA_004143845.1	Illumina	short	short	154130906	8.19	144683	5.16	2019-02-06	97.2	1	98.2	0.5	1.3	100
Diptera	Drosophilidae	Drosophila	411	Drosophila nigromelanica	ASM414944v1	GCA_004149445.1	Illumina	short	short	162543777	8.21	60665	4.78	2019-02-06	97.8	1.2	99	0.1	0.9	100
Diptera	Drosophilidae	Drosophila	390	Drosophila navojoa	UFRJ_Dnav_4.2	GCA_001654015.2	Illumina HiSeq	short	short	147357603	8.17	26679	4.43	2019-03-18	97.3	0.9	98.2	0.4	1.4	100
Diptera	Drosophilidae	Drosophila	386	Drosophila arizonae	ASM165402v1	GCA_001654025.1	Illumina HiSeq	short	short	141386800	8.15	15132	4.18	2016-05-09	95	1	96	0.8	3.2	100
Diptera	Drosophilidae	Drosophila	381	Drosophila neonasuta	DR_NNAS_KL_v1	GCA_005889595.1	Illumina HiSeq	short	short	131273702	8.12	3670	3.56	2019-05-29	87.6	1.1	88.7	5.7	5.6	100
Diptera	Drosophilidae	Drosophila	394	Drosophila kanapiae	UCB_Dkan_1.0	GCA_008042475.1	Illumina HiSeq	short	short	152203088	8.18	348318	5.54	2019-08-21	98	1.2	99.2	0.2	0.6	100
Diptera	Drosophilidae	Drosophila	415	Drosophila mayri	UCB_Dmay_1.0	GCA_008042485.1	Illumina HiSeq	short	short	167807061	8.22	131064	5.12	2019-08-21	98	1	99	0.3	0.7	100
Diptera	Drosophilidae	Drosophila	422	Drosophila truncata	UCB_Dtru_1.0	GCA_008042515.1	Illumina HiSeq	short	short	167897087	8.23	101914	5.01	2019-08-21	98.2	1	99.2	0.3	0.5	100
Diptera	Drosophilidae	Drosophila	432	Drosophila tani	UCB_Dtan_1.0	GCA_008042535.1	Illumina HiSeq	short	short	180972673	8.26	55635	4.75	2019-08-21	94.6	4.2	98.8	0.4	0.8	100
Diptera	Drosophilidae	Drosophila	441	Drosophila vulcana	UCB_Dvul_1.0	GCA_008042555.1	Illumina HiSeq	short	short	187578810	8.27	70792	4.85	2019-08-21	97.2	2	99.2	0.4	0.4	100
Diptera	Drosophilidae	Drosophila	448	Drosophila watanabei	UCB_Dwat_1.0	GCA_008042575.1	Illumina HiSeq	short	short	196825890	8.29	32759	4.52	2019-08-21	91.6	7.2	98.8	0.4	0.8	100
Diptera	Drosophilidae	Drosophila	452	Drosophila auraria	UCB_Daur_1.0	GCA_008042615.1	Illumina HiSeq	short	short	197420731	8.3	47547	4.68	2019-08-21	97.3	1.5	98.8	0.4	0.8	100
Diptera	Drosophilidae	Drosophila	447	Drosophila nikananu	UCB_Dnik_1.0	GCA_008042635.1	Illumina HiSeq	short	short	190505469	8.28	28823	4.46	2019-08-21	96.2	2.6	98.8	0.4	0.8	100
Diptera	Drosophilidae	Drosophila	425	Drosophila burlai	UCB_Dbur_1.0	GCA_008042655.1	Illumina HiSeq	short	short	175666184	8.24	31415	4.5	2019-08-21	95.1	3.9	99	0.4	0.6	100
Diptera	Drosophilidae	Drosophila	428	Drosophila seguyi	UCB_Dseg_1.0	GCA_008042675.1	Illumina HiSeq	short	short	178856532	8.25	83310	4.92	2019-08-21	97.3	1.7	99	0.1	0.9	100
Diptera	Drosophilidae	Drosophila	410	Drosophila jambulina	UCB_Djam_1.0	GCA_008042695.1	Illumina HiSeq	short	short	163991206	8.21	84243	4.93	2019-08-21	97.7	1.7	99.4	0.1	0.5	100
Diptera	Drosophilidae	Drosophila	393	Drosophila bocki	UCB_Dboc_1.0	GCA_008042715.1	Illumina HiSeq	short	short	151202254	8.18	73461	4.87	2019-08-21	98.3	1	99.3	0.2	0.5	100
Diptera	Drosophilidae	Drosophila	414	Drosophila leontia	UCB_Dleo_1.0	GCA_008042735.1	Illumina HiSeq	short	short	164601511	8.22	24887	4.4	2019-08-21	94.6	4.1	98.7	0.2	1.1	100
Diptera	Drosophilidae	Drosophila	400	Drosophila birchii	UCB_Dbir_1.0	GCA_008042755.1	Illumina HiSeq	short	short	156593892	8.19	209731	5.32	2019-08-21	98.1	1.2	99.3	0.1	0.6	100
Diptera	Drosophilidae	Drosophila	388	Drosophila pectinifera	UCB_Dpec_1.0	GCA_008042775.1	Illumina HiSeq	short	short	149209000	8.17	93696	4.97	2019-08-21	98.5	1	99.5	0.1	0.4	100
Diptera	Drosophilidae	Drosophila	446	Drosophila asahinai	UCB_Dasa_1.0	GCA_008042795.1	Illumina HiSeq	short	short	189050820	8.28	77794	4.89	2019-08-21	97.4	1.5	98.9	0.4	0.7	100
Diptera	Drosophilidae	Drosophila	392	Drosophila bunnanda	UCB_Dbun_1.0	GCA_008042815.1	Illumina HiSeq	short	short	151823105	8.18	106114	5.03	2019-08-21	98	1.2	99.2	0	0.8	100
Diptera	Drosophilidae	Drosophila	440	Drosophila bakoue	UCB_Dbak_1.0	GCA_008044335.1	Illumina HiSeq	short	short	187248584	8.27	36923	4.57	2019-08-21	96	3	99	0.4	0.6	100
Diptera	Drosophilidae	Drosophila	431	Drosophila lacteicornis	UCB_Dlac_1.0	GCA_008044355.1	Illumina HiSeq	short	short	182681050	8.26	66522	4.82	2019-08-21	97	1.6	98.6	0.7	0.7	100
Diptera	Drosophilidae	Drosophila	439	Drosophila rufa	UCB_Druf_1.0	GCA_008044435.1	Illumina HiSeq	short	short	186167886	8.27	57257	4.76	2019-08-21	97.5	1.4	98.9	0.6	0.5	100
Diptera	Drosophilidae	Drosophila	420	Drosophila gunungcola	D_gunungcola_WGS_1.0	GCA_011057485.1	Illumina HiSeq	short	short	168095110	8.23	2852	3.46	2020-03-02	98.5	0.5	99	0.2	0.8	100
Diptera	Drosophilidae	Drosophila	434	Drosophila montana	ASM308661v1	GCA_003086615.1	Illumina HiSeq; Illumina MiSeq	short	short	183585048	8.26	6978	3.84	2018-05-02	95.5	0.9	96.4	1.5	2.1	100
Diptera	Drosophilidae	Drosophila	382	Drosophila nasuta	ASM222288v1	GCA_002222885.1	Illumina NextSeq 500	short	short	137224182	8.14	3966	3.6	2017-07-20	89.7	0.5	90.2	6.2	3.6	100
Diptera	Drosophilidae	Phortica	404	Phortica variegata	ASM101441v1	GCA_001014415.1	Illumina	short	short	155550413	8.19	6905	3.84	2015-05-28	95.5	0.7	96.2	1.5	2.3	100
Diptera	Drosophilidae	Scaptodrosophila	474	Scaptodrosophila lebanonensis	SlebRS2	GCA_003285725.2	PacBio Sequel; Illumina	long	pacbio	247077949	8.39	7854782	6.9	2019-05-29	97.7	1.6	99.3	0.2	0.5	100
Diptera	Drosophilidae	Scaptomyza	461	Scaptomyza flava	Sfla_v1	GCA_003952975.1	Illumina HiSeq	short	short	214836881	8.33	58829	4.77	2018-12-17	94.3	4.7	99	0.4	0.6	100
Diptera	Drosophilidae	Zaprionus	378	Zaprionus indianus	ZP_IN 1.0	GCA_001752445.1	Illumina NextSeq	short	short	123674749	8.09	3365	3.53	2016-10-04	90.3	1.2	91.5	4.5	4	100
Diptera	Ephydridae	Cirrula	506	Cirrula hians	ASM101507v1	GCA_001015075.1	Illumina	short	short	399685866	8.6	1781	3.25	2015-05-29	50	0.7	50.7	12.7	36.6	100
Diptera	Ephydridae	Ephydra	507	Ephydra gracilis	ASM101467v1	GCA_001014675.1	Illumina	short	short	410872512	8.61	2117	3.33	2015-05-28	90.1	0.4	90.5	4	5.5	100
Diptera	Glossinidae	Glossina	500	Glossina morsitans morsitans	ASM107743v1	GCA_001077435.1	N/A	none	none	363107242	8.56	49769	4.7	2014-03-12	96.9	2	98.9	0.4	0.7	100
Diptera	Glossinidae	Glossina	503	Glossina fuscipes fuscipes	Glossina_fuscipes-3.0.2	GCA_000671735.1	Illumina	short	short	374774708	8.57	64354	4.81	2014-05-08	96.7	2.5	99.2	0.2	0.6	100
Diptera	Glossinidae	Glossina	491	Glossina brevipalpis	Glossina_brevipalpis_1.0.3	GCA_000671755.1	Illumina	short	short	315360362	8.5	62009	4.79	2014-05-08	96.4	2.4	98.8	0.7	0.5	100
Diptera	Glossinidae	Glossina	497	Glossina pallidipes	Glossina_pallidipes-1.0.3	GCA_000688715.1	Illumina	short	short	357332231	8.55	167200	5.22	2014-05-12	97.5	2	99.5	0.1	0.4	100
Diptera	Glossinidae	Glossina	502	Glossina austeni	Glossina_austeni-1.0.3	GCA_000688735.1	Illumina	short	short	370264922	8.57	45924	4.66	2014-05-12	97	2.3	99.3	0.1	0.6	100
Diptera	Glossinidae	Glossina	504	Glossina palpalis gambiensis	Glossina_palpalis_gambiensis-2.0.1	GCA_000818775.1	Illumina	short	short	380104241	8.58	24489	4.39	2015-01-15	93.9	4.2	98.1	0.5	1.4	100
Diptera	Glossinidae	Glossina	496	Glossina morsitans	ASM101451v1	GCA_001014515.1	Illumina	short	short	348062779	8.54	3909	3.59	2015-05-28	94.3	1.1	95.4	2.3	2.3	100
Diptera	Muscidae	Haematobia	534	Haematobia irritans	Hi v1.0	GCA_003123925.1	Illumina HiSeq; PacBio	long	pacbio	1143537531	9.06	5359	3.73	2018-05-14	63.6	0.8	64.4	9.8	25.8	100
Diptera	Muscidae	Musca	511	Musca domestica	ASM1484373v1	GCA_014843735.1	Oxford Nanopore MinION	long	oxford	427466556	8.63	71431	4.85	2020-10-05	38.8	0.2	39	17.1	43.9	100
Diptera	Muscidae	Stomoxys	531	Stomoxys calcitrans	Stomoxys_calcitrans-1.0.1	GCF_001015335.1	Illumina	short	short	971188624	8.99	11309	4.05	2015-05-31	98.2	0.7	98.9	0.4	0.7	100
Diptera	Mycetophilidae	Bolitophila	499	Bolitophila cinerea	ASM1001501v1	GCA_010015015.1	Illumina	short	short	365298705	8.56	42952	4.63	2020-01-30	96	1.2	97.2	1.5	1.3	100
Diptera	Phoridae	Megaselia	521	Megaselia scalaris	ASM34191v2	GCA_000341915.2	N/A	none	none	489347612	8.69	931	2.97	2013-03-26	27.7	0	27.7	21.9	50.4	100
Diptera	Phoridae	Megaselia	509	Megaselia abdita	ASM101517v1	GCA_001015175.1	Illumina	short	short	412270594	8.62	3270	3.51	2015-05-29	71.5	1.2	72.7	14.3	13	100
Diptera	Psychodidae	Clogmia	478	Clogmia albipunctata	ASM101494v1	GCA_001014945.1	Illumina	short	short	256248749	8.41	9372	3.97	2015-05-29	85.2	0.7	85.9	7.3	6.8	100
Diptera	Psychodidae	Lutzomyia	399	Lutzomyia longipalpis	Llon_1.0	GCA_000265325.1	454	short	short	154229266	8.19	7481	3.87	2012-06-11	81.1	5.1	86.2	3.1	10.7	100
Diptera	Psychodidae	Phlebotomus	498	Phlebotomus papatasi	Ppap_1.0	GCA_000262795.1	454; Sanger	short	short	363767980	8.56	5795	3.76	2012-05-16	80.5	3.5	84	10.5	5.5	100
Diptera	Rhinophoridae	Paykullia	510	Paykullia maculata	ASM305512v1	GCA_003055125.1	Illumina HiSeq	short	short	422395093	8.63	5917	3.77	2018-04-17	91.9	0.5	92.4	4.1	3.5	100
Diptera	Sarcophagidae	Sarcophaga	528	Sarcophaga peregrina	ASM1463599v1	GCA_014635995.1	PacBio Sequel	long	pacbio	560735179	8.75	3839545	6.58	2020-09-18	96.9	0.5	97.4	0.7	1.9	100
Diptera	Sarcophagidae	Sarcophaga	519	Sarcophaga bullata	ROC_SBull_1.0	GCA_005959815.1	Illumina	short	short	476287247	8.68	19090	4.28	2019-06-04	91.9	1.4	93.3	3.7	3	100
Diptera	Scatopsidae	Coboldia	374	Coboldia fuscipes	ASM101433v1	GCA_001014335.1	Illumina	short	short	98759061	7.99	145453	5.16	2015-05-28	97.7	0.9	98.6	0.4	1	100
Diptera	Sciaridae	Bradysia	488	Bradysia coprophila	BU_Bcop_v1	GCA_014529535.1	PacBio RSII; Oxford Nanopore MinION; Illumina HiSeq; BioNano Genomics Irys	long	pacb_oxford	309728657	8.49	2330419	6.37	2020-09-11	96.3	3.1	99.4	0.4	0.2	100
Diptera	Sepsidae	Themira	376	Themira minor	ASM101457v1	GCA_001014575.1	Illumina	short	short	99885510	8	2825	3.45	2015-05-28	64.9	1.7	66.6	10.7	22.7	100
Diptera	Stratiomyidae	Hermetia	532	Hermetia illucens	ASM983516v1	GCA_009835165.1	Illumina MiSeq	short	short	1101327485	9.04	258950	5.41	2020-01-09	91.5	7.6	99.1	0.4	0.5	100
Diptera	Syrphidae	Eristalis	490	Eristalis dimidiata	ASM101514v1	GCA_001015145.1	Illumina	short	short	315428702	8.5	405	2.61	2015-05-29	36.9	0.2	37.1	20.3	42.6	100
Diptera	Tephritidae	Bactrocera	520	Bactrocera oleae	MU_Boleae_v2	GCA_001188975.4	Illumina HiSeq; PacBio RSII; Oxford Nanopore MiniION	long	pacb_oxford	484931532	8.69	187710	5.27	2019-04-30	98.8	0.3	99.1	0.2	0.7	100
Diptera	Tephritidae	Bactrocera	508	Bactrocera dorsalis	ASM78921v2	GCA_000789215.2	454	short	short	414968693	8.62	4913	3.69	2014-12-03	95.8	0.2	96	1.4	2.6	100
Diptera	Tephritidae	Bactrocera	517	Bactrocera latifrons	ASM185335v1	GCA_001853355.1	Illumina HiSeq	short	short	462489382	8.67	31499	4.5	2016-10-25	98.4	0.7	99.1	0.2	0.7	100
Diptera	Tephritidae	Bactrocera	524	Bactrocera tryoni	Assembly 2.2 of Bactrocera tryoni genome	GCA_000695345.1	Illumina HiSeq; Illumina GAII; Illumina MiSeq; 454	short	short	519005690	8.72	7868	3.9	2014-05-21	93.1	0.3	93.4	2	4.6	100
Diptera	Tephritidae	Ceratitis	512	Ceratitis capitata	Ccap_2.1	GCA_000347755.4	Illumina HiSeq	short	short	436474819	8.64	845931	5.93	2017-11-06	99.3	0.1	99.4	0.1	0.5	100
Diptera	Tephritidae	Eutreta	471	Eutreta diana	ASM101511v1	GCA_001015115.1	Illumina	short	short	233053157	8.37	387	2.59	2015-05-29	39.4	0	39.4	26	34.6	100
Diptera	Tephritidae	Rhagoletis	535	Rhagoletis pomonella	Rhpom_1.0	GCA_013731165.1	Illumina	short	short	1223288327	9.09	23570	4.37	2020-06-18	79	15.3	94.3	1.8	3.9	100
Diptera	Tephritidae	Rhagoletis	533	Rhagoletis zephyria	Rhagoletis_zephyria_1.0	GCA_001687245.1	Illumina HiSeq	short	short	1113962544	9.05	19348	4.29	2016-07-19	82.1	15.4	97.5	0.9	1.6	100
Diptera	Tephritidae	Tephritis	495	Tephritis californica	ASM101751v1	GCA_001017515.1	Illumina	short	short	342257700	8.53	906	2.96	2015-06-01	55.1	0.2	55.3	21.4	23.3	100
Diptera	Tephritidae	Trupanea	373	Trupanea jonesi	ASM101466v1	GCA_001014665.1	Illumina	short	short	97281263	7.99	865	2.94	2015-05-28	23.8	0.1	23.9	19.7	56.4	100
Diptera	Tephritidae	Zeugodacus	501	Zeugodacus cucurbitae	ASM80634v1	GCA_000806345.1	Illumina HiSeq	short	short	374804520	8.57	17360	4.24	2014-12-23	98.7	0.3	99	0.4	0.6	100
Diptera	Tipulidae	Tipula	525	Tipula oleracea	ASM101753v1	GCA_001017535.1	Illumina	short	short	541697276	8.73	600	2.78	2015-06-01	60.1	0.5	60.6	13.2	26.2	100
Diptera	Trichoceridae	Trichoceridae	369	Trichoceridae sp. BV-2014	ASM101442v1	GCA_001014425.1	Illumina	short	short	41711596	7.62	1395	3.14	2015-05-28	26.2	0.3	26.5	12.8	60.7	100
Ephemeroptera	Baetidae	Baetis	366	Baetis rhodani	B_61.contig	GCA_001676355.1	Illumina	short	short	174117300	8.24	529	2.72	2016-06-24	20.6	0.3	20.9	35.3	43.8	100
Ephemeroptera	Baetidae	Cloeon	367	Cloeon dipterum	CLODIP2	GCA_902829235.1	N/A	none	none	180286980	8.26	434950	5.64	2020-04-15	95.4	2.3	97.7	0.4	1.9	100
Ephemeroptera	Ephemeridae	Ephemera	368	Ephemera danica	Edan_2.0	GCA_000507165.2	Illumina HiSeq	short	short	474347418	8.68	55305	4.74	2017-12-12	94.3	2.6	96.9	1	2.1	100
Hemiptera	Aleyrodidae	Bemisia	349	Bemisia tabaci	ASM185493v1	GCA_001854935.1	Illumina HiSeq; PacBio	long	pacbio	615001830	8.79	84501	4.93	2016-10-26	95.8	1.8	97.6	0.7	1.7	100
Hemiptera	Aleyrodidae	Trialeurodes	353	Trialeurodes vaporariorum	ASM1176424v1	GCA_011764245.1	PacBio Sequel	long	pacbio	787484423	8.9	499458	5.7	2020-03-27	92.1	2	94.1	0.9	5	100
Hemiptera	Anthocoridae	Orius	335	Orius insidiosus	ASM1411906v1	GCA_014119065.1	PacBio; Illumina HiSeq	long	pacbio	328990643	8.52	102366	5.01	2020-08-10	63.2	22.8	86	4	10	100
Hemiptera	Aphalaridae	Pachypsylla	344	Pachypsylla venusta	Pven_dovetail	GCA_012654025.1	Illumina HiSeq	short	short	481970414	8.68	17590	4.25	2020-04-29	88.4	0.7	89.1	4.9	6	100
Hemiptera	Aphididae	Acyrthosiphon	348	Acyrthosiphon pisum	pea_aphid_22Mar2018_4r6ur	GCA_005508785.1	Illumina HiSeq	short	short	541120603	8.73	25858	4.41	2019-05-20	93.3	3.2	96.5	0.7	2.8	100
Hemiptera	Aphididae	Aphis	329	Aphis glycines	A_gly_BT4_v2.1	GCA_009928515.1	Illumina MiSeq; PacBio RSII	long	pacbio	303155567	8.48	1999963	6.3	2020-01-24	92	3.4	95.4	0.8	3.8	100
Hemiptera	Aphididae	Aphis	327	Aphis gossypii	ASM401081v1	GCA_004010815.1	Illumina HiSeq	short	short	294262857	8.47	77071	4.89	2019-01-10	88.8	4.1	92.9	2.3	4.8	100
Hemiptera	Aphididae	Aphis	331	Aphis craccivora	LBME_Acra_1.0	GCA_009835225.1	Illumina MiSeq	short	short	318873360	8.5	32785	4.52	2020-01-09	92.2	2.7	94.9	1.7	3.4	100
Hemiptera	Aphididae	Aulacorthum	332	Aulacorthum solani	ASM852887v1	GCA_008528875.1	Illumina NextSeq 500	short	short	316098029	8.5	5312	3.73	2019-09-18	82.3	1.4	83.7	8.6	7.7	100
Hemiptera	Aphididae	Diuraphis	343	Diuraphis noxia	Dnoxia_1.0	GCA_001186385.1	Illumina HiSeq	short	short	395057805	8.6	13141	4.12	2015-07-23	87.4	2	89.4	4.5	6.1	100
Hemiptera	Aphididae	Melanaphis	330	Melanaphis sacchari	SCAv2.0	GCA_002803265.2	Illumina HiSeq Xten	short	short	300271876	8.48	275006	5.44	2018-06-22	95.2	1.6	96.8	0.6	2.6	100
Hemiptera	Aphididae	Myzus	336	Myzus persicae	MPER_G0061.0	GCA_001856785.1	Illumina HiSeq	short	short	347296088	8.54	218922	5.34	2016-09-19	93.5	2.8	96.3	0.8	2.9	100
Hemiptera	Aphididae	Pentalonia	339	Pentalonia nigronervosa	Penig_v1	GCA_014851325.1	Illumina	short	short	375222927	8.57	64073	4.81	2020-10-05	94.5	1.8	96.3	0.9	2.8	100
Hemiptera	Aphididae	Rhopalosiphum	333	Rhopalosiphum maidis	ASM367621v3	GCA_003676215.3	PacBio Sequel	long	pacbio	326023155	8.51	9046396	6.96	2019-02-06	94.9	2.2	97.1	0.7	2.2	100
Hemiptera	Aphididae	Schizaphis	340	Schizaphis graminum	ASM326497v1	GCA_003264975.1	Illumina HiSeq	short	short	385164702	8.59	54539	4.74	2018-06-25	91.4	3.2	94.6	1.6	3.8	100
Hemiptera	Aphididae	Sipha	338	Sipha flava	YSA_version1	GCA_003268045.1	Illumina HiSeq	short	short	353179758	8.55	163055	5.21	2018-06-26	92.9	1	93.9	0.6	5.5	100
Hemiptera	Aphididae	Sitobion	342	Sitobion miscanthi	ASM808671v1	GCA_008086715.1	PacBio Sequel	long	pacbio	397852643	8.6	1613763	6.21	2019-08-28	88.9	3.7	92.6	0.8	6.6	100
Hemiptera	Aphrophoridae	Philaenus	361	Philaenus spumarius	ASM223353v1	GCA_002233535.1	Illumina HiSeq	short	short	1248087067	9.1	319	2.5	2017-07-25	5.9	0.2	6.1	12.1	81.8	100
Hemiptera	Cicadellidae	Homalodisca	363	Homalodisca vitripennis	Hvit_2.0	GCA_000696855.2	Illumina	short	short	1445215006	9.16	46532	4.67	2018-06-15	90.8	1.3	92.1	4.8	3.1	100
Hemiptera	Cicadidae	Magicicada	364	Magicicada septendecim	ASM1132694v1	GCA_011326945.1	Illumina	short	short	1579033894	9.2	14990	4.18	2020-03-16	13.5	0.3	13.8	10.7	75.5	100
Hemiptera	Cimicidae	Cimex	346	Cimex lectularius	Clec_2.1	GCA_000648675.3	Illumina	short	short	510833625	8.71	552423	5.74	2017-12-12	98.2	1.2	99.4	0.3	0.3	100
Hemiptera	Coccidae	Ericerus	351	Ericerus pela	ASM1142814v1	GCA_011428145.1	Illumina HiSeq	short	short	654859808	8.82	410234	5.61	2020-03-18	82.7	4.2	86.9	1.3	11.8	100
Hemiptera	Dactylopiidae	Dactylopius	321	Dactylopius coccus	ASM83368v1	GCA_000833685.1	Illumina HiSeq	short	short	18613147	7.27	378999	5.58	2015-02-09	2.6	1.8	4.4	0.8	94.8	100
Hemiptera	Delphacidae	Laodelphax	347	Laodelphax striatellus	ASM333518v2	GCA_003335185.2	Illumina HiSeq; PacBio RSII	long	pacbio	539918070	8.73	119723	5.08	2019-02-15	93.6	2.3	95.9	2	2.1	100
Hemiptera	Delphacidae	Nilaparvata	359	Nilaparvata lugens	ASM1435652v1	GCA_014356525.1	PacBio Sequel	long	pacbio	1087807972	9.04	583858	5.77	2020-09-01	92.7	2.5	95.2	1.4	3.4	100
Hemiptera	Delphacidae	Sogatella	350	Sogatella furcifera	ASM1435651v1	GCA_014356515.1	Illumina	short	short	656291902	8.82	57334	4.76	2020-09-01	92	2.1	94.1	3	2.9	100
Hemiptera	Fulgoridae	Zanna	365	Zanna intricata	ASM1001600v1	GCA_010016005.1	Illumina	short	short	2108144912	9.32	10725	4.03	2020-01-30	47.4	0.2	47.6	32.3	20.1	100
Hemiptera	Gerridae	Gerris	356	Gerris buenoi	Gbue_2.0	GCA_001010745.2	Illumina	short	short	994443371	9	10917	4.04	2018-02-12	92.2	2.5	94.7	1.6	3.7	100
Hemiptera	Lachnidae	Cinara	341	Cinara cedri	CINCED3	GCA_902439185.1	N/A	none	none	396042769	8.6	282647	5.45	2019-09-18	95.1	1.9	97	0.7	2.3	100
Hemiptera	Liviidae	Diaphorina	345	Diaphorina citri	Diaci psyllid genome assembly version 1.1	GCA_000475195.1	Illumina HiSeq; PacBio	long	pacbio	485705082	8.69	34407	4.54	2013-10-22	81.4	4.5	85.9	6.9	7.2	100
Hemiptera	Lygaeidae	Oncopeltus	358	Oncopeltus fasciatus	Ofas_2.0	GCA_000696205.2	Illumina	short	short	1099611736	9.04	11156	4.05	2018-05-01	92.1	1.7	93.8	3.4	2.8	100
Hemiptera	Miridae	Apolygus	357	Apolygus lucorum	ASM973950v2	GCA_009739505.2	PacBio Sequel	long	pacbio	1023618409	9.01	783891	5.89	2020-08-04	93.1	2.3	95.4	1.8	2.8	100
Hemiptera	Miridae	Nesidiocoris	337	Nesidiocoris tenuis	CYROTEf_10X_genome	GCA_902806785.1	N/A	none	none	355120802	8.55	13359	4.13	2020-02-28	66.6	21.5	88.1	5.4	6.5	100
Hemiptera	Pemphigidae	Eriosoma	334	Eriosoma lanigerum	WAA_JIC_1.0	GCA_013282895.1	Illumina HiSeq	short	short	334868328	8.52	157895	5.2	2020-06-06	95	1.8	96.8	0.5	2.7	100
Hemiptera	Pentatomidae	Euschistus	362	Euschistus heros	E_heros_v1.0_sep_2018	GCA_003667255.1	PacBio Sequel; Illumina	long	pacbio	1325158962	9.12	2463424	6.39	2018-10-19	78.7	3.1	81.8	3.7	14.5	100
Hemiptera	Pentatomidae	Halyomorpha	360	Halyomorpha halys	Hhal_1.1	GCA_000696795.3	Illumina	short	short	1150087594	9.06	17705	4.25	2019-10-15	96	1.3	97.3	1	1.7	100
Hemiptera	Pentatomidae	Piezodorus	320	Piezodorus guildinii	Piez_guildinii_1	GCA_000786065.1	Illumina MiSeq	short	short	3179848	6.5	1459	3.16	2014-11-21	0.2	0	0.2	0.1	99.7	100
Hemiptera	Pentatomidae	Stiretrus	354	Stiretrus anchorago	ASM1001474v1	GCA_010014745.1	Illumina	short	short	866582305	8.94	36287	4.56	2020-01-30	66.7	0.4	67.1	17.6	15.3	100
Hemiptera	Pseudococcidae	Ferrisia	328	Ferrisia virgata	FVIR	GCA_900060175.1	N/A	none	none	304570832	8.48	24304	4.39	2016-03-27	92.9	1.3	94.2	2	3.8	100
Hemiptera	Pseudococcidae	Maconellicoccus	322	Maconellicoccus hirsutus	MB_VBL1.0	GCA_003261595.1	Illumina HiSeq; PacBio	long	pacbio	189239095	8.28	50278	4.7	2018-06-25	90.4	5.1	95.5	1.1	3.4	100
Hemiptera	Pseudococcidae	Paracoccus	323	Paracoccus marginatus	PMAR	GCA_900065295.1	N/A	none	none	191208351	8.28	6250	3.8	2016-03-26	92.3	1.4	93.7	2.4	3.9	100
Hemiptera	Pseudococcidae	Phenacoccus	326	Phenacoccus solenopsis	ASM976176v1	GCA_009761765.1	PacBio RSII; Illumina HiSeq	long	pacbio	292537731	8.47	489811	5.69	2019-12-18	90.9	4	94.9	1.3	3.8	100
Hemiptera	Pseudococcidae	Pseudococcus	325	Pseudococcus longispinus	PLON	GCA_900064475.1	N/A	none	none	284990201	8.45	9727	3.99	2016-03-27	90.3	1.2	91.5	4.1	4.4	100
Hemiptera	Pseudococcidae	Trionymus	324	Trionymus perrisii	TPER	GCA_900050545.1	N/A	none	none	237582517	8.38	4604	3.66	2016-03-27	87.9	0.8	88.7	5.4	5.9	100
Hemiptera	Reduviidae	Rhodnius	352	Rhodnius prolixus	Rhodnius_prolixus-3.0.3	GCA_000181055.3	454; Sanger dideoxy sequencing; Illumina	short	short	706824083	8.85	35751	4.55	2015-04-08	95.1	0.7	95.8	2	2.2	100
Hemiptera	Reduviidae	Triatoma	355	Triatoma infestans	UVM_Tinf_1.0	GCA_011037195.1	Illumina; PacBio	long	pacbio	949486157	8.98	95318	4.98	2020-02-27	89	1.7	90.7	2	7.3	100
Hymenoptera	Agaonidae	Ceratosolen	250	Ceratosolen solmsi marchali	CerSol_1.0	GCA_000503995.1	Illumina HS2000	short	short	277059195	8.44	74702	4.87	2013-12-04	97.2	0.3	97.5	1	1.5	100
Hymenoptera	Agaonidae	Pleistodontes	304	Pleistodontes nigriventris	Pleistodontes_nigriventris	GCA_903653215.1	N/A	none	none	510361104	8.71	7742	3.89	2020-06-05	94.1	0.2	94.3	2.9	2.8	100
Hymenoptera	Apidae	Apis	198	Apis mellifera	Amel_HAv3.1	GCA_003254395.2	PacBio; 10X Chromium; Phase Genomics HiC; Bionano	long	hi-c	225234541	8.35	5382476	6.73	2018-09-10	99.3	0.1	99.4	0.1	0.5	100
Hymenoptera	Apidae	Apis	197	Apis dorsata	RUTG_Adors_1.0	GCA_009792835.1	Illumina NextSeq; Oxford Nanopore PromethION	long	oxford	223527749	8.35	30868	4.49	2019-12-23	98.5	0.1	98.6	0.5	0.9	100
Hymenoptera	Apidae	Apis	204	Apis mellifera mellifera	INRA_AMelMel_1.0	GCA_003314205.1	PacBio	long	pacbio	227019819	8.36	5131172	6.71	2018-07-11	99.6	0	99.6	0	0.4	100
Hymenoptera	Apidae	Apis	187	Apis cerana cerana	ASM1110058v1	GCA_011100585.1	PacBio Sequel	long	pacbio	215652617	8.33	3898192	6.59	2020-03-10	99.6	0.2	99.8	0	0.2	100
Hymenoptera	Apidae	Apis	196	Apis mellifera caucasica	ASM1384120v1	GCA_013841205.1	PacBio Sequel	long	pacbio	224766697	8.35	3303520	6.52	2020-07-28	99.6	0	99.6	0	0.4	100
Hymenoptera	Apidae	Apis	195	Apis mellifera carnica	ASM1384124v1	GCA_013841245.1	PacBio Sequel	long	pacbio	226044179	8.35	2692667	6.43	2020-07-28	99.3	0.2	99.5	0	0.5	100
Hymenoptera	Apidae	Apis	205	Apis florea	Aflo_1.1	GCA_000184785.2	454	short	short	228997396	8.36	24915	4.4	2011-01-06	98	0	98	1.2	0.8	100
Hymenoptera	Apidae	Apis	227	Apis mellifera intermissa	Ami_v1	GCA_000819425.1	Illumina HiSeq	short	short	243566977	8.39	504	2.7	2015-01-15	75.6	0.1	75.7	13.6	10.7	100
Hymenoptera	Apidae	Apis	194	Apis laboriosa	ASM1406632v1	GCA_014066325.1	Illumina HiSeq	short	short	226063288	8.35	303790	5.48	2020-08-05	99.5	0	99.5	0.1	0.4	100
Hymenoptera	Apidae	Bombus	248	Bombus vosnesenskii	Bvos_JDL3184-5_v1.1	GCA_011952255.1	Illumina HiSeq; Oxford Nanopore GridION	long	oxford	275577952	8.44	2733020	6.44	2020-04-03	99.5	0.1	99.6	0.3	0.1	100
Hymenoptera	Apidae	Bombus	243	Bombus bifarius	Bbif_JDL3187	GCA_011952205.1	Illumina NovaSeq; Oxford Nanopore GridION	long	oxford	266784621	8.43	2202782	6.34	2020-04-03	99	0.4	99.4	0.3	0.3	100
Hymenoptera	Apidae	Bombus	255	Bombus vancouverensis nearcticus	Bvanc_JDL1245	GCA_011952275.1	Illumina NovaSeq; Oxford Nanopore GridION	long	oxford	282133710	8.45	3064919	6.49	2020-04-03	99.2	0.5	99.7	0.2	0.1	100
Hymenoptera	Apidae	Bombus	231	Bombus terrestris	Bter_1.0	GCA_000214255.1	454	short	short	248654244	8.4	76043	4.88	2011-06-03	98.7	0.2	98.9	0.7	0.4	100
Hymenoptera	Apidae	Bombus	226	Bombus polaris	ASM1473733v1	GCA_014737335.1	Illumina	short	short	245790074	8.39	427351	5.63	2020-09-24	97.2	0.1	97.3	1.2	1.5	100
Hymenoptera	Apidae	Bombus	218	Bombus skorikovi	ASM1473735v1	GCA_014737355.1	Illumina	short	short	242038170	8.38	488970	5.69	2020-09-24	99	0.7	99.7	0.1	0.2	100
Hymenoptera	Apidae	Bombus	225	Bombus soroeensis	ASM1473736v1	GCA_014737365.1	Illumina	short	short	243573539	8.39	582038	5.76	2020-09-24	96.8	0.1	96.9	1.1	2	100
Hymenoptera	Apidae	Bombus	203	Bombus superbus	ASM1473738v1	GCA_014737385.1	Illumina	short	short	230139620	8.36	988972	6	2020-09-24	99.1	0.4	99.5	0.3	0.2	100
Hymenoptera	Apidae	Bombus	202	Bombus waltoni	ASM1473739v1	GCA_014737395.1	Illumina	short	short	231149577	8.36	1152409	6.06	2020-09-24	99.1	0.2	99.3	0.3	0.4	100
Hymenoptera	Apidae	Bombus	217	Bombus opulentus	ASM1473740v1	GCA_014737405.1	Illumina	short	short	242353651	8.38	731585	5.86	2020-09-24	98.4	0.3	98.7	0.7	0.6	100
Hymenoptera	Apidae	Bombus	230	Bombus consobrinus	ASM1473745v1	GCA_014737455.1	Illumina	short	short	249068899	8.4	707207	5.85	2020-09-25	99.3	0.2	99.5	0.2	0.3	100
Hymenoptera	Apidae	Bombus	216	Bombus confusus	ASM1473747v1	GCA_014737475.1	Illumina	short	short	239101172	8.38	411713	5.61	2020-09-25	99	0.2	99.2	0.5	0.3	100
Hymenoptera	Apidae	Bombus	229	Bombus picipes	ASM1473748v1	GCA_014737485.1	Illumina	short	short	253987937	8.4	377516	5.58	2020-09-25	98.3	0.1	98.4	0.8	0.8	100
Hymenoptera	Apidae	Bombus	239	Bombus sibiricus	ASM1473750v1	GCA_014737505.1	Illumina	short	short	262420024	8.42	561947	5.75	2020-09-25	99.3	0.2	99.5	0.2	0.3	100
Hymenoptera	Apidae	Bombus	224	Bombus difficillimus	ASM1473752v1	GCA_014737525.1	Illumina	short	short	243560081	8.39	338993	5.53	2020-09-25	99	0	99	0.4	0.6	100
Hymenoptera	Apidae	Bombus	223	Bombus cullumanus	ASM1473753v1	GCA_014737535.1	Illumina	short	short	246986414	8.39	1128213	6.05	2020-09-25	99.1	0.3	99.4	0.1	0.5	100
Hymenoptera	Apidae	Bombus	222	Bombus turneri	ASM1482582v1	GCA_014825825.1	Illumina	short	short	243111512	8.39	442685	5.65	2020-09-30	99.2	0.3	99.5	0.4	0.1	100
Hymenoptera	Apidae	Bombus	236	Bombus pyrosoma	ASM1482585v1	GCA_014825855.1	Illumina	short	short	254804690	8.41	781044	5.89	2020-09-30	99.5	0.2	99.7	0.2	0.1	100
Hymenoptera	Apidae	Bombus	215	Bombus ignitus	ASM1482587v1	GCA_014825875.1	Illumina	short	short	242565149	8.38	714304	5.85	2020-09-30	97.6	0.1	97.7	0.7	1.6	100
Hymenoptera	Apidae	Bombus	221	Bombus breviceps	ASM1482592v1	GCA_014825925.1	Illumina	short	short	248124274	8.39	1044356	6.02	2020-09-30	99.4	0.2	99.6	0.1	0.3	100
Hymenoptera	Apidae	Bombus	214	Bombus haemorrhoidalis	ASM1482597v1	GCA_014825975.1	Illumina	short	short	240538686	8.38	874667	5.94	2020-09-30	99.6	0.3	99.9	0	0.1	100
Hymenoptera	Apidae	Bombus	228	Bombus impatiens	BIMP_2.2	GCA_000188095.4	Illumina GAIIx	short	short	246856484	8.39	59072	4.77	2011-09-22	99.4	0.1	99.5	0.1	0.4	100
Hymenoptera	Apidae	Ceratina	179	Ceratina calcarata	ASM165200v1	GCA_001652005.1	Illumina HiSeq	short	short	199936949	8.3	23399	4.37	2016-05-25	96.2	1.8	98	0.4	1.6	100
Hymenoptera	Apidae	Ceratina	191	Ceratina australensis	ASM430768v1	GCA_004307685.1	Illumina HiSeq	short	short	219302412	8.34	12363	4.09	2019-02-27	90.5	5.6	96.1	1.4	2.5	100
Hymenoptera	Apidae	Eufriesea	309	Eufriesea mexicana	ASM148370v1	GCA_001483705.1	Illumina HiSeq	short	short	596278454	8.78	38936	4.59	2016-05-09	96.9	1.5	98.4	0.6	1	100
Hymenoptera	Apidae	Euglossa	308	Euglossa dilemma	Edil_v1.0	GCA_002201625.1	Illumina HiSeq	short	short	588199719	8.77	12398	4.09	2017-06-20	92.5	1.7	94.2	2.8	3	100
Hymenoptera	Apidae	Frieseomelitta	249	Frieseomelitta varia	Fvar_1.2	GCA_011392965.1	Illumina HiSeq	short	short	275421029	8.44	98566	4.99	2020-03-17	98.3	0.4	98.7	0.6	0.7	100
Hymenoptera	Apidae	Habropoda	268	Habropoda laboriosa	ASM126327v1	GCA_001263275.1	Illumina HiSeq	short	short	296954667	8.47	22370	4.35	2015-08-13	97.6	0.2	97.8	0.8	1.4	100
Hymenoptera	Apidae	Lepidotrigona	283	Lepidotrigona ventralis hoosana	ASM280687v1	GCA_002806875.1	Illumina MiSeq; Illumina NextSeq 500	short	short	333080613	8.52	6124	3.79	2017-12-04	93.3	0.8	94.1	3.1	2.8	100
Hymenoptera	Apidae	Melipona	237	Melipona quadrifasciata	ASM127656v1	GCA_001276565.1	Illumina HiSeq	short	short	256302695	8.41	12520	4.1	2015-09-04	97.4	0.1	97.5	1.4	1.1	100
Hymenoptera	Apidae	Tetragonula	271	Tetragonula carbonaria	Tetragonula_carbonaria_1.1	GCA_010645115.1	Illumina HiSeq	short	short	299550189	8.48	13590	4.13	2020-02-14	95.8	0.4	96.2	2	1.8	100
Hymenoptera	Apidae	Tetragonula	267	Tetragonula clypearis	Tetragonula_clypearis_1.1	GCA_010645135.1	Illumina HiSeq	short	short	294049662	8.47	14852	4.17	2020-02-14	96	0.3	96.3	1.9	1.8	100
Hymenoptera	Apidae	Tetragonula	256	Tetragonula davenporti	Tetragonula_davenporti_1.1	GCA_010645165.1	Illumina HiSeq	short	short	284611473	8.45	18510	4.27	2020-02-14	96.8	0.3	97.1	1.2	1.7	100
Hymenoptera	Apidae	Tetragonula	273	Tetragonula hockingsi	Tetragonula_hockingsi_1.1	GCA_010645185.1	Illumina HiSeq	short	short	307102115	8.49	10501	4.02	2020-02-14	95.5	0.3	95.8	2.2	2	100
Hymenoptera	Apidae	Tetragonula	288	Tetragonula mellipes	Tetragonula_mellipes1_1.1	GCA_011634685.1	Illumina HiSeq	short	short	337571621	8.53	16398	4.21	2020-03-23	96.6	0.3	96.9	1.3	1.8	100
Hymenoptera	Bethylidae	Goniozus	160	Goniozus legneri	ASM305509v1	GCA_003055095.1	Illumina HiSeq	short	short	140141882	8.15	37816	4.58	2018-04-17	98.6	0.8	99.4	0.2	0.4	100
Hymenoptera	Braconidae	Aphidius	163	Aphidius gifuensis	ASM1490517v1	GCA_014905175.1	Oxford Nanopore	long	oxford	156944493	8.2	3929594	6.59	2020-10-21	96	2.7	98.7	0.1	1.2	100
Hymenoptera	Braconidae	Aphidius	158	Aphidius ervi	ASM1142645v1	GCA_011426455.1	Illumina HiSeq + PacBio RSII	long	pacbio	138951524	8.14	25199	4.4	2020-03-18	95	2.5	97.5	0.4	2.1	100
Hymenoptera	Braconidae	Chelonus	157	Chelonus insularis	ASM1335770v1	GCA_013357705.1	Illumina NextSeq; PacBio Sequel	long	pacbio	135730493	8.13	1162728	6.07	2020-06-17	98.8	0.4	99.2	0.2	0.6	100
Hymenoptera	Braconidae	Cotesia	173	Cotesia vestalis	ASM95615v1	GCA_000956155.1	Illumina HiSeq	short	short	186103588	8.27	46055	4.66	2015-03-18	87	5.6	92.6	2.8	4.6	100
Hymenoptera	Braconidae	Diachasma	296	Diachasma alloeum	Dall2.0	GCA_001412515.3	Illumina HiSeq; Illumina TSLR	short	short	384371871	8.58	45480	4.66	2019-03-06	98	0.3	98.3	0.6	1.1	100
Hymenoptera	Braconidae	Fopius	162	Fopius arisanus	ASM80636v1	GCA_000806365.1	Illumina HiSeq	short	short	153631861	8.19	51867	4.71	2014-12-23	96.6	0.1	96.7	1.3	2	100
Hymenoptera	Braconidae	Lysiphlebus	159	Lysiphlebus fabarum	ASM1142643v1	GCA_011426435.1	Illumina MiSeq; PacBio RS	long	pacbio	140705580	8.15	216143	5.33	2020-03-18	88.2	9.3	97.5	0.2	2.3	100
Hymenoptera	Braconidae	Macrocentrus	156	Macrocentrus cingulum	MCINOGS1.0	GCA_002156465.1	Illumina HiSeq	short	short	127916415	8.11	65089	4.81	2017-05-22	97	1.8	98.8	0.3	0.9	100
Hymenoptera	Braconidae	Microplitis	213	Microplitis demolitor	Mdem2	GCA_000572035.2	Illumina HiSeq	short	short	241190213	8.38	14116	4.15	2015-10-07	98.2	1.2	99.4	0.2	0.4	100
Hymenoptera	Cephidae	Cephus	164	Cephus cinctus	Ccin1	GCA_000341935.1	Illumina GAII; Illumina GAIIx; Illumina HiSeq	short	short	162226239	8.21	44905	4.65	2014-07-09	99	0.3	99.3	0.3	0.4	100
Hymenoptera	Colletidae	Colletes	247	Colletes gigas	ASM1312311v1	GCA_013123115.1	PacBio Sequel	long	pacbio	273056604	8.44	6455398	6.81	2020-05-19	98.2	1.2	99.4	0.1	0.5	100
Hymenoptera	Cynipidae	Andricus	315	Andricus curvator	Andcurv	GCA_900474205.1	N/A	none	none	1713399768	9.23	635	2.8	2018-12-04	27	0.5	27.5	38.8	33.7	100
Hymenoptera	Cynipidae	Andricus	316	Andricus inflator	Andinfl	GCA_900474215.1	N/A	none	none	1869313883	9.27	980	2.99	2018-12-04	31.5	0.4	31.9	39.4	28.7	100
Hymenoptera	Cynipidae	Andricus	317	Andricus quercusramuli	Andqra	GCA_900474265.1	N/A	none	none	1937566174	9.29	977	2.99	2018-12-04	16.5	0.9	17.4	38.1	44.5	100
Hymenoptera	Cynipidae	Andricus	312	Andricus quercuslanigera	ASM1001490v1	GCA_010014905.1	Illumina	short	short	1336778427	9.13	44534	4.65	2020-01-30	73.7	0.5	74.2	16.8	9	100
Hymenoptera	Cynipidae	Andricus	313	Andricus grossulariae	ASM1163470v1	GCA_011634705.1	Illumina	short	short	1412754889	9.15	50606	4.7	2020-03-23	67.8	0.7	68.5	20	11.5	100
Hymenoptera	Cynipidae	Belonocnema	314	Belonocnema treatae	B_treatae_v1	GCA_010883055.1	Illumina HiSeq	short	short	1538686255	9.19	19588	4.29	2020-02-21	94.7	0.4	95.1	2.9	2	100
Hymenoptera	Cynipidae	Callirhytis	311	Callirhytis sp. RG_2019_326	ASM1176271v1	GCA_011762715.1	Illumina	short	short	1117281825	9.05	22387	4.35	2020-03-27	77.5	0.7	78.2	13.5	8.3	100
Hymenoptera	Cynipidae	Neuroterus	319	Neuroterus quercusbaccarum	Neuqba	GCA_900490065.1	N/A	none	none	2569683019	9.41	1019	3.01	2018-12-04	28.7	0.3	29	37	34	100
Hymenoptera	Cynipidae	Pseudoneuroterus	318	Pseudoneuroterus saliens	Neusal	GCA_900490055.1	N/A	none	none	2060851172	9.31	536	2.73	2018-12-13	40.8	1	41.8	33.3	24.9	100
Hymenoptera	Cynipidae	Synergus	193	Synergus japonicus	Synjap	GCA_900474275.1	N/A	none	none	226414463	8.35	55627	4.75	2018-06-30	96.1	1.5	97.6	1.7	0.7	100
Hymenoptera	Cynipidae	Synergus	211	Synergus umbraculus	Sumb	GCA_900474325.1	N/A	none	none	235334141	8.37	42371	4.63	2018-06-30	96	0.9	96.9	1.6	1.5	100
Hymenoptera	Cynipidae	Synergus	238	Synergus itoensis	P7705_101_v2	GCA_904066005.1	N/A	none	none	266041981	8.42	26320	4.42	2020-09-02	93.9	0.9	94.8	3.2	2	100
Hymenoptera	Cynipidae	Synergus	246	Synergus gifuensis	P7705_102_v2	GCA_904066015.1	N/A	none	none	276059795	8.44	28940	4.46	2020-09-02	94.3	1.4	95.7	2.5	1.8	100
Hymenoptera	Diprionidae	Neodiprion	212	Neodiprion lecontei	Nlec1.1	GCA_001263575.2	Illumina HiSeq	short	short	239776993	8.38	87373	4.94	2018-06-21	98.8	0.4	99.2	0.3	0.5	100
Hymenoptera	Diprionidae	Neodiprion	242	Neodiprion pinetum	UKY_Npine_v1	GCA_004916985.1	Illumina HiSeq	short	short	269775091	8.43	15816	4.2	2019-04-26	97.5	0.4	97.9	0.9	1.2	100
Hymenoptera	Encyrtidae	Copidosoma	305	Copidosoma floridanum	Cflo_2.0	GCA_000648655.2	Illumina	short	short	553956141	8.74	40744	4.61	2017-12-12	92.9	2.5	95.4	1.2	3.4	100
Hymenoptera	Eupelmidae	Eupelmus	276	Eupelmus annulatus	Eann	GCA_900480025.1	N/A	none	none	314961079	8.5	28345	4.45	2018-07-01	93.8	1	94.8	2.6	2.6	100
Hymenoptera	Eupelmidae	Eupelmus	295	Eupelmus urozonus	Euro	GCA_900480035.1	N/A	none	none	376747980	8.58	17904	4.25	2018-07-06	94	1	95	2.3	2.7	100
Hymenoptera	Eurytomidae	Eurytoma	281	Eurytoma brunniventris	Ebru	GCA_900475205.1	N/A	none	none	321460311	8.51	12988	4.11	2018-12-05	92.2	1.1	93.3	3.1	3.6	100
Hymenoptera	Eurytomidae	Eurytoma	275	Eurytoma adleriae	Eadl	GCA_900480045.1	N/A	none	none	314665288	8.5	34678	4.54	2018-12-05	93	1.2	94.2	2.9	2.9	100
Hymenoptera	Figitidae	Ganaspis	310	Ganaspis brasiliensis	CNRS_Gbra_1.0	GCA_009823575.1	Illumina HiSeq	short	short	821362844	8.91	4255	3.63	2019-12-31	68.4	0.7	69.1	22.8	8.1	100
Hymenoptera	Figitidae	Leptopilina	235	Leptopilina clavipes	ASM185565v1	GCA_001855655.1	Illumina HiSeq; PacBio	long	pacbio	255343917	8.41	8276	3.92	2016-10-28	91.9	0.7	92.6	3.6	3.8	100
Hymenoptera	Figitidae	Leptopilina	293	Leptopilina boulardi	ASM1163479v1	GCA_011634795.1	Illumina HiSeq; PacBio	long	pacbio	375718377	8.57	185141	5.27	2020-03-23	92.8	2.7	95.5	1.3	3.2	100
Hymenoptera	Figitidae	Leptopilina	301	Leptopilina heterotoma	ASM1001604v1	GCA_010016045.1	Illumina HiSeq	short	short	404860936	8.61	9822	3.99	2020-01-30	95.8	0.6	96.4	2	1.6	100
Hymenoptera	Formicidae	Acromyrmex	266	Acromyrmex echinatior	Aech_3.9	GCA_000204515.1	Illumina HiSeq 2000	short	short	295944863	8.47	80630	4.91	2011-05-03	98.2	0.5	98.7	0.9	0.4	100
Hymenoptera	Formicidae	Aphaenogaster	287	Aphaenogaster miamiana	AZXXO	GCA_003063725.1	Illumina Hi-Seq 2500	short	short	342642954	8.53	20738	4.32	2018-04-23	98.5	0.3	98.8	0.5	0.7	100
Hymenoptera	Formicidae	Aphaenogaster	303	Aphaenogaster rudis	AZXXM	GCA_003063745.1	Illumina Hi-Seq 2500	short	short	429703865	8.63	18941	4.28	2018-04-23	98.6	0.4	99	0.2	0.8	100
Hymenoptera	Formicidae	Aphaenogaster	289	Aphaenogaster fulva	AZXXP	GCA_003063765.1	Illumina Hi-Seq 2500	short	short	346134187	8.54	15753	4.2	2018-04-23	97.5	0.5	98	0.8	1.2	100
Hymenoptera	Formicidae	Aphaenogaster	272	Aphaenogaster ashmeadi	AZXXQ	GCA_003063805.1	Illumina Hi-Seq 2500	short	short	310333780	8.49	21672	4.34	2018-04-23	98.6	0.7	99.3	0.1	0.6	100
Hymenoptera	Formicidae	Aphaenogaster	294	Aphaenogaster floridana	AZXXR	GCA_003063835.1	Illumina Hi-Seq 2500	short	short	382861007	8.58	23448	4.37	2018-04-23	98.5	0.4	98.9	0.3	0.8	100
Hymenoptera	Formicidae	Aphaenogaster	299	Aphaenogaster picea	AZXXN	GCA_003063865.1	Illumina Hi-Seq 2500	short	short	386044929	8.59	15430	4.19	2018-04-23	98	0.6	98.6	0.8	0.6	100
Hymenoptera	Formicidae	Atta	274	Atta cephalotes	Attacep1.0	GCA_000143395.2	454 Titanium including shotgun, 8-kbp and 20-kbp paired-end sequencing datasets	short	short	317671980	8.5	14798	4.17	2010-10-27	97.2	0.1	97.3	1	1.7	100
Hymenoptera	Formicidae	Atta	261	Atta colombica	Acol1.0	GCA_001594045.1	Illumina HiSeq	short	short	291257934	8.46	15290	4.18	2016-03-25	98.9	0.4	99.3	0.4	0.3	100
Hymenoptera	Formicidae	Atta	260	Atta texana	UT_Atex_0.2	GCA_004480015.1	Illumina HiSeq	short	short	286872587	8.46	6806	3.83	2019-03-27	89.5	0.3	89.8	6.5	3.7	100
Hymenoptera	Formicidae	Camponotus	253	Camponotus floridanus	Cflo_v7.5	GCA_003227725.1	PacBio	long	pacbio	284009182	8.45	1278439	6.11	2018-06-14	98.8	0.4	99.2	0.4	0.4	100
Hymenoptera	Formicidae	Cataglyphis	178	Cataglyphis hispanica	ASM419527v1	GCA_004195275.1	Illumina HiSeq	short	short	198942706	8.3	11959	4.08	2019-02-15	89.9	0.5	90.4	5.6	4	100
Hymenoptera	Formicidae	Cataglyphis	264	Cataglyphis niger	Cnig_gn1	GCA_004329405.1	Illumina HiSeq	short	short	295977620	8.47	15276	4.18	2019-03-06	95.4	1	96.4	1.9	1.7	100
Hymenoptera	Formicidae	Crematogaster	279	Crematogaster levior	Clev_1.0	GCA_901521435.1	N/A	none	none	326199551	8.51	255727	5.41	2019-07-16	96.6	1.6	98.2	0.3	1.5	100
Hymenoptera	Formicidae	Cyphomyrmex	270	Cyphomyrmex costatus	Ccosl1.0	GCA_001594065.1	Illumina HiSeq	short	short	300316566	8.48	74312	4.87	2016-03-25	98.5	1	99.5	0.1	0.4	100
Hymenoptera	Formicidae	Dinoponera	234	Dinoponera quadriceps	ASM131382v1	GCA_001313825.1	Illumina HiSeq	short	short	259665865	8.41	29911	4.48	2015-10-13	98	0.4	98.4	0.8	0.8	100
Hymenoptera	Formicidae	Formica	259	Formica selysi	ASM985913v1	GCA_009859135.1	PacBio	long	pacbio	290452129	8.46	5698920	6.76	2020-01-14	97.5	1.6	99.1	0.3	0.6	100
Hymenoptera	Formicidae	Formica	245	Formica exsecta	ASM365146v1	GCA_003651465.1	Illumina HiSeq	short	short	277633851	8.44	24299	4.39	2018-10-15	95.2	3.4	98.6	1	0.4	100
Hymenoptera	Formicidae	Harpegnathos	282	Harpegnathos saltator	Hsal_v8.5	GCA_003227715.1	PacBio	long	pacbio	334536844	8.52	911506	5.96	2018-06-14	98	1.2	99.2	0.1	0.7	100
Hymenoptera	Formicidae	Lasius	209	Lasius niger	ASM104565v1	GCA_001045655.1	Illumina HiSeq	short	short	236236391	8.37	17048	4.23	2015-07-02	94.8	0.8	95.6	2.8	1.6	100
Hymenoptera	Formicidae	Linepithema	190	Linepithema humile	Lhum_UMD_V04	GCA_000217595.1	454; Illumina	short	short	219500750	8.34	35858	4.55	2011-06-10	98.5	0.6	99.1	0.3	0.6	100
Hymenoptera	Formicidae	Monomorium	278	Monomorium pharaonis	ASM1337386v2	GCA_013373865.2	PacBio Sequel	long	pacbio	325506644	8.51	1861574	6.27	2020-08-13	96.6	2.4	99	0.4	0.6	100
Hymenoptera	Formicidae	Nylanderia	291	Nylanderia fulva	TAMU_Nfulva_1.0	GCA_005281655.1	Illumina MiSeq; Illumina TruSeq Synthetic Long-Read; Oxford Nanopore MinION; PacBio Sequel	long	pacb_oxford	375107333	8.57	320712	5.51	2019-05-13	95.8	2.2	98	1	1	100
Hymenoptera	Formicidae	Odontomachus	298	Odontomachus brunneus	Obru_v1	GCA_010583005.1	Illumina HiSeq	short	short	393036571	8.59	22002	4.34	2020-02-13	97.7	1.3	99	0.3	0.7	100
Hymenoptera	Formicidae	Ooceraea	192	Ooceraea biroi	Obir_v5.4	GCA_003672135.1	PacBio; Oxford Nanopore; Illumina NextSeq	long	pacb_oxford	223876465	8.35	3735272	6.57	2018-10-23	98.1	1	99.1	0.2	0.7	100
Hymenoptera	Formicidae	Pogonomyrmex	210	Pogonomyrmex barbatus	Pbar_UMD_V03	GCA_000187915.1	454	short	short	235645958	8.37	11605	4.06	2011-02-04	96.3	0.3	96.6	2.3	1.1	100
Hymenoptera	Formicidae	Pseudomyrmex	177	Pseudomyrmex pallidus	ASM1482545v1	GCA_014825455.1	Illumina	short	short	200367487	8.3	22233	4.35	2020-09-30	95.6	0.5	96.1	1.8	2.1	100
Hymenoptera	Formicidae	Pseudomyrmex	176	Pseudomyrmex flavicornis	ASM1482547v1	GCA_014825475.1	Illumina	short	short	198472643	8.3	35663	4.55	2020-09-30	97.8	0.4	98.2	0.7	1.1	100
Hymenoptera	Formicidae	Pseudomyrmex	220	Pseudomyrmex elongatus	ASM1482560v1	GCA_014825605.1	Illumina	short	short	244058880	8.39	24312	4.39	2020-09-30	97.3	1	98.3	0.7	1	100
Hymenoptera	Formicidae	Pseudomyrmex	185	Pseudomyrmex dendroicus	ASM1482564v1	GCA_014825645.1	Illumina	short	short	206595161	8.32	19353	4.29	2020-09-30	96.5	0.4	96.9	1.5	1.6	100
Hymenoptera	Formicidae	Pseudomyrmex	180	Pseudomyrmex cubaensis	ASM1482568v1	GCA_014825685.1	Illumina	short	short	204624832	8.31	33812	4.53	2020-09-30	97.6	0.4	98	0.9	1.1	100
Hymenoptera	Formicidae	Pseudomyrmex	175	Pseudomyrmex concolor	ASM1483958v1	GCA_014839585.1	Illumina	short	short	196807752	8.29	14566	4.16	2020-09-30	95.5	0.8	96.3	2	1.7	100
Hymenoptera	Formicidae	Pseudomyrmex	254	Pseudomyrmex gracilis	ASM200609v1	GCA_002006095.1	Illumina HiSeq	short	short	282776121	8.45	38830	4.59	2017-02-23	98.6	0.7	99.3	0.1	0.6	100
Hymenoptera	Formicidae	Solenopsis	302	Solenopsis invicta	ASM1036769v1	GCA_010367695.1	PacBio RSII	long	pacbio	413978255	8.62	1041028	6.02	2020-02-12	96.3	2.6	98.9	0.7	0.4	100
Hymenoptera	Formicidae	Solenopsis	286	Solenopsis fugax	Sf_gnA	GCA_003595255.1	Illumina HiSeq	short	short	335323959	8.53	13777	4.14	2018-09-25	93.5	0.4	93.9	3	3.1	100
Hymenoptera	Formicidae	Temnothorax	269	Temnothorax curvispinosus	ASM307098v1	GCA_003070985.1	10x genomics	short	short	303539295	8.48	38942	4.59	2018-04-24	88.4	6.6	95	1.2	3.8	100
Hymenoptera	Formicidae	Tetramorium	201	Tetramorium immigrans	Timm.v1.0	GCA_011636585.1	Illumina	short	short	227078691	8.36	29160	4.46	2020-03-23	97.2	0.2	97.4	1.7	0.9	100
Hymenoptera	Formicidae	Tetramorium	200	Tetramorium bicarinatum	Tbic.v1.0	GCA_011636605.1	Illumina	short	short	229238156	8.36	28450	4.45	2020-03-23	97	0.4	97.4	1.2	1.4	100
Hymenoptera	Formicidae	Tetramorium	208	Tetramorium simillimum	Tsim.v1.0	GCA_011636635.1	Illumina	short	short	232155731	8.37	20247	4.31	2020-03-23	97.9	0.6	98.5	1	0.5	100
Hymenoptera	Formicidae	Tetramorium	199	Tetramorium parvispinum	Tpar.v1.0	GCA_011638315.1	Illumina	short	short	229641016	8.36	16795	4.23	2020-03-23	95.5	0.3	95.8	2.9	1.3	100
Hymenoptera	Formicidae	Trachymyrmex	241	Trachymyrmex zeteki	Tzet1.0	GCA_001594055.1	Illumina HiSeq	short	short	267973152	8.43	52131	4.72	2016-03-31	99	0	99	0.4	0.6	100
Hymenoptera	Formicidae	Trachymyrmex	292	Trachymyrmex cornetzi	Tcor1.0	GCA_001594075.1	Illumina HiSeq	short	short	369438293	8.57	29356	4.47	2016-03-25	98.6	0.6	99.2	0.3	0.5	100
Hymenoptera	Formicidae	Trachymyrmex	265	Trachymyrmex septentrionalis	Tsep1.0	GCA_001594115.1	Illumina HiSeq	short	short	291747019	8.47	14962	4.17	2016-03-25	99	0.2	99.2	0.4	0.4	100
Hymenoptera	Formicidae	Vollenhovia	262	Vollenhovia emeryi	V.emery_V1.0	GCA_000949405.1	Illumina miSeq; Illumina HiSeq 2000; 454FLX+	short	short	287900827	8.46	32417	4.51	2015-03-06	98.9	0.4	99.3	0.2	0.5	100
Hymenoptera	Formicidae	Wasmannia	280	Wasmannia auropunctata	wasmannia.A_1.0	GCA_000956235.1	Roche 454 GS FLX; Illumina GAII	short	short	324120201	8.51	37912	4.58	2015-03-17	97.9	0.5	98.4	0.7	0.9	100
Hymenoptera	Halictidae	Dufourea	252	Dufourea novaeangliae	ASM127255v1	GCA_001272555.1	Illumina HiSeq	short	short	279505983	8.45	191865	5.28	2015-08-21	98.8	0.3	99.1	0.4	0.5	100
Hymenoptera	Halictidae	Lasioglossum	285	Lasioglossum albipes	ASM34657v1	GCA_000346575.1	Illumina GA IIx	short	short	336521443	8.53	16944	4.23	2013-10-08	96.7	1.7	98.4	0.9	0.7	100
Hymenoptera	Halictidae	Megalopta	297	Megalopta genalis	USU_MGEN_1.2	GCA_011865705.1	Illumina HiSeq	short	short	390114368	8.59	30643	4.49	2020-04-01	95.5	1.8	97.3	0.2	2.5	100
Hymenoptera	Halictidae	Nomia	277	Nomia melanderi	USU_Nmel_1.2	GCA_003710045.1	Illumina HiSeq	short	short	325881203	8.51	28892	4.46	2018-11-02	98.8	0.2	99	0.4	0.6	100
Hymenoptera	Ichneumonidae	Campoletis	233	Campoletis sonorensis	ASM1376128v1	GCA_013761285.1	Illumina	short	short	256042896	8.41	72938	4.86	2020-07-27	94.8	4.1	98.9	0.4	0.7	100
Hymenoptera	Ichneumonidae	Diadegma	165	Diadegma semiclausum	ASM1142169v1	GCA_011421695.1	Illumina HiSeq	short	short	168496476	8.23	808	2.91	2020-03-18	34.9	0.4	35.3	37.5	27.2	100
Hymenoptera	Ichneumonidae	Diadromus	174	Diadromus collaris	ASM939471v1	GCA_009394715.1	Illumina HiSeq	short	short	188922525	8.28	695	2.84	2019-10-30	32.6	0.1	32.7	45	22.3	100
Hymenoptera	Megachilidae	Megachile	244	Megachile rotundata	MROT_1.0	GCA_000220905.1	Illumina GA IIx	short	short	272660569	8.44	64153	4.81	2011-07-19	99.6	0.1	99.7	0	0.3	100
Hymenoptera	Megachilidae	Osmia	169	Osmia lignaria	USDA_OLig_1.0	GCA_012274295.1	PacBio; Illumina NextSeq	long	pacbio	177071571	8.25	5475884	6.74	2020-04-13	98.9	0.1	99	0.3	0.7	100
Hymenoptera	Megachilidae	Osmia	184	Osmia bicornis bicornis	Obicornis_v3	GCA_004153925.1	Illumina HiSeq	short	short	210591136	8.32	454559	5.66	2019-02-11	99	0.4	99.4	0.1	0.5	100
Hymenoptera	Megastigmidae	Megastigmus	306	Megastigmus stigmatizans	Msti	GCA_900490015.1	N/A	none	none	577887951	8.76	7394	3.87	2018-07-01	92.3	2.3	94.6	2.5	2.9	100
Hymenoptera	Megastigmidae	Megastigmus	307	Megastigmus dorsalis	Mdor	GCA_900490025.1	N/A	none	none	589959111	8.77	12960	4.11	2018-07-01	92.8	2.4	95.2	2	2.8	100
Hymenoptera	Ormyridae	Ormyrus	232	Ormyrus nitidulus	Onit	GCA_900474335.1	N/A	none	none	259885974	8.41	22971	4.36	2018-06-30	94.3	1.4	95.7	2	2.3	100
Hymenoptera	Ormyridae	Ormyrus	240	Ormyrus pomaceus	Opom	GCA_900474385.1	N/A	none	none	266814119	8.43	30505	4.48	2018-06-30	94.9	1.2	96.1	1.8	2.1	100
Hymenoptera	Orussidae	Orussus	172	Orussus abietinus	Oabi_2.0	GCA_000612105.2	Illumina HiSeq	short	short	186398216	8.27	508621	5.71	2017-12-15	98	0.4	98.4	0.7	0.9	100
Hymenoptera	Pteromalidae	Cecidostiba	257	Cecidostiba semifascia	Csem	GCA_900474235.1	N/A	none	none	287222439	8.46	3407	3.53	2018-06-30	92	1	93	3.4	3.6	100
Hymenoptera	Pteromalidae	Cecidostiba	171	Cecidostiba fungosa	Cfun	GCA_900474305.1	N/A	none	none	185537488	8.27	87218	4.94	2018-06-30	93	1.1	94.1	0.5	5.4	100
Hymenoptera	Pteromalidae	Nasonia	263	Nasonia vitripennis	Nvit_psr_1.1	GCA_009193385.2	PacBio RSII; Oxford Nanopore MinION	long	pacb_oxford	297309692	8.47	7180486	6.86	2020-01-30	97.4	0.7	98.1	0.5	1.4	100
Hymenoptera	Pteromalidae	Nasonia	251	Nasonia giraulti	Ngir_1.0	GCA_000004775.1	Sanger; Applied Biosystems 3730 (from publication)	short	short	283606953	8.45	1971	3.29	2010-01-15	94.4	0.7	95.1	1.7	3.2	100	https://science.sciencemag.org/content/sci/suppl/2010/01/14/327.5963.343.DC1/Werren.SOM.pdf
Hymenoptera	Pteromalidae	Nasonia	258	Nasonia longicornis	Nlon_1.0	GCA_000004795.1	Sanger; Applied Biosystems 3730 (from publication)	short	short	285726340	8.46	1876	3.27	2010-01-15	94.2	0.8	95	1.8	3.2	100	https://science.sciencemag.org/content/sci/suppl/2010/01/14/327.5963.343.DC1/Werren.SOM.pdf
Hymenoptera	Pteromalidae	Pteromalus	284	Pteromalus puparum	ZJU_Ppup_chr_1.0	GCA_012977825.2	Illumina HiSeq; PacBio; Hi-C	long	hi-c	338170873	8.53	98825	4.99	2020-05-13	96.9	1	97.9	0.6	1.5	100
Hymenoptera	Pteromalidae	Trichomalopsis	207	Trichomalopsis sarcophagae	ASM224990v1	GCA_002249905.1	Illumina HiSeq	short	short	236426377	8.37	9965	4	2017-08-02	96.7	0.9	97.6	1	1.4	100
Hymenoptera	Tenthredinidae	Athalia	161	Athalia rosae	Aros_2.0	GCA_000344095.2	Illumina HiDrw	short	short	155841210	8.19	571016	5.76	2018-01-03	99.5	0.2	99.7	0	0.3	100
Hymenoptera	Torymidae	Torymus	300	Torymus auratus	Taur	GCA_900474315.1	N/A	none	none	410910949	8.61	9699	3.99	2018-12-05	91.7	1.7	93.4	3.3	3.3	100
Hymenoptera	Torymidae	Torymus	290	Torymus geranii	Tger	GCA_900474355.1	N/A	none	none	363976237	8.56	4982	3.7	2018-07-01	83.6	0.9	84.5	9.7	5.8	100
Hymenoptera	Trichogrammatidae	Trichogramma	186	Trichogramma evanescens	TRIGEV_GD011_Illumina	GCA_902732785.1	N/A	none	none	213671129	8.33	27346	4.44	2020-02-04	93.9	3.3	97.2	1	1.8	100
Hymenoptera	Trichogrammatidae	Trichogramma	206	Trichogramma brassicae	TRIGBR_hybrid	GCA_902806795.1	N/A	none	none	235386796	8.37	556663	5.75	2020-02-28	93.2	2.7	95.9	1	3.1	100
Hymenoptera	Trichogrammatidae	Trichogramma	170	Trichogramma pretiosum	Tpre_2.0	GCA_000599845.3	Illumina	short	short	187641947	8.27	573774	5.76	2017-12-15	95.5	2.6	98.1	0.2	1.7	100
Hymenoptera	Vespidae	Polistes	189	Polistes metricus	CU_Pmet_PB	GCA_010416925.1	PacBio Sequel	long	pacbio	219838961	8.34	1605847	6.21	2020-02-11	98.4	1.1	99.5	0	0.5	100
Hymenoptera	Vespidae	Polistes	188	Polistes fuscatus	CU_Pfus_HIC	GCA_010416935.1	PacBio Sequel	long	pacbio	219116742	8.34	879627	5.94	2020-02-11	98.4	0.7	99.1	0.3	0.6	100
Hymenoptera	Vespidae	Polistes	182	Polistes dominula	Pdom r1.2	GCA_001465965.1	Illumina GAII	short	short	208026220	8.32	42260	4.63	2015-12-14	98.8	0.4	99.2	0.1	0.7	100
Hymenoptera	Vespidae	Polistes	183	Polistes canadensis	ASM131383v1	GCA_001313835.1	Illumina HiSeq	short	short	211202212	8.32	29465	4.47	2015-10-13	98.7	0.4	99.1	0.2	0.7	100
Hymenoptera	Vespidae	Polistes	181	Polistes dorsalis	CU_Pdor_10	GCA_010416905.1	Illumina HiSeq	short	short	209288276	8.32	53673	4.73	2020-02-11	98.9	0.4	99.3	0	0.7	100
Hymenoptera	Vespidae	Vespa	219	Vespa mandarinia	V.mandarinia_Nanaimo_p1.0	GCA_014083535.1	PacBio Sequel	long	pacbio	247710421	8.39	2778186	6.44	2020-08-06	98.9	0.4	99.3	0	0.7	100
Hymenoptera	Vespidae	Vespula	168	Vespula pensylvanica	ASM1446617v1	GCA_014466175.1	Illumina HiSeq	short	short	179370016	8.25	96617	4.99	2020-09-03	99.5	0.1	99.6	0	0.4	100
Hymenoptera	Vespidae	Vespula	167	Vespula vulgaris	ASM1446618v1	GCA_014466185.1	Illumina HiSeq	short	short	176272557	8.25	7528	3.88	2020-09-03	98.7	0.1	98.8	0.4	0.8	100
Hymenoptera	Vespidae	Vespula	166	Vespula germanica	ASM1446619v1	GCA_014466195.1	Illumina HiSeq	short	short	178197338	8.25	84379	4.93	2020-09-03	98	0	98	0.9	1.1	100
Lepidoptera	Adelidae	Adela	153	Adela reaumurella	ASM986717v1	GCA_009867175.1	Illumina	short	short	874161216	8.94	12648	4.1	2020-01-14	45.6	0.6	46.2	33.3	20.5	100
Lepidoptera	Bombycidae	Bombyx	122	Bombyx mori	Bmori_2016v1.0	GCA_014905235.1	N/A	none	none	460334017	8.66	12201325	7.09	2020-10-13	97.7	1	98.7	0.1	1.2	100
Lepidoptera	Bombycidae	Bombyx	118	Bombyx huttoni	Bhut1	GCA_002197625.1	Illumina HiSeq	short	short	450338996	8.65	768	2.89	2017-06-19	39.9	0.2	40.1	32.5	27.4	100
Lepidoptera	Bombycidae	Bombyx	107	Bombyx mandarina	ASM398793v1	GCA_003987935.1	Illumina HiSeq	short	short	398573003	8.6	322127	5.51	2018-12-31	93.9	0.6	94.5	0.3	5.2	100
Lepidoptera	Carposinidae	Carposina	106	Carposina sasakii	ASM1460749v2	GCA_014607495.2	PacBio Sequel	long	pacbio	399040036	8.6	2597711	6.41	2020-09-16	96.9	0.8	97.7	0.4	1.9	100
Lepidoptera	Cosmopterigidae	Hyposmocoma	147	Hyposmocoma kahamanoa	ASM358959v1	GCA_003589595.1	Illumina HiSeq	short	short	731440758	8.86	58944	4.77	2018-09-21	91.9	1	92.9	2.4	4.7	100
Lepidoptera	Crambidae	Chilo	150	Chilo suppressalis	ASM400044v1	GCA_004000445.1	Illumina HiSeq; PacBio RSII	long	pacbio	824354176	8.92	642389	5.81	2019-01-08	94.5	1.9	96.4	1.2	2.4	100
Lepidoptera	Crambidae	Cnaphalocrocis	133	Cnaphalocrocis medinalis	ASM1485141v1	GCA_014851415.1	Illumina HiSeq; PacBio Sequel	long	pacbio	528450314	8.72	524627	5.72	2020-10-05	92.1	2.7	94.8	1.3	3.9	100
Lepidoptera	Crambidae	Diatraea	120	Diatraea saccharalis	ESALQ_Dsac_1.0	GCA_014843785.1	Illumina	short	short	453235217	8.66	14183	4.15	2020-10-05	86.5	0.4	86.9	8.8	4.3	100
Lepidoptera	Crambidae	Ostrinia	115	Ostrinia furnacalis	ASM419383v1	GCA_004193835.1	Illumina HiSeq	short	short	437279933	8.64	474742	5.68	2019-02-13	96.9	1	97.9	0.6	1.5	100
Lepidoptera	Crambidae	Ostrinia	121	Ostrinia nubilalis	ASM892168v1	GCA_008921685.1	Illumina HiSeq	short	short	454916002	8.66	10587	4.02	2019-10-08	91.1	1.1	92.2	3.5	4.3	100
Lepidoptera	Erebidae	Arctia	136	Arctia plantaginis	iArcPla.TrioY.curated.20190705	GCA_902825455.1	N/A	none	none	577993050	8.76	4251345	6.63	2020-04-17	95.1	0.7	95.8	0.4	3.8	100
Lepidoptera	Erebidae	Hyphantria	132	Hyphantria cunea	ASM370950v1	GCA_003709505.1	Illumina	short	short	510511702	8.71	152331	5.18	2018-11-01	97	0.7	97.7	0.7	1.6	100
Lepidoptera	Gelechiidae	Tuta	154	Tuta absoluta	ASM479911v1	GCA_004799115.1	Illumina HiSeq	short	short	906539853	8.96	20713	4.32	2019-04-17	63.1	27.8	90.9	4.5	4.6	100
Lepidoptera	Geometridae	Operophtera	139	Operophtera brumata	ASM126657v1	GCA_001266575.1	Illumina MiSeq; Illumina HiSeq	short	short	638207720	8.8	28848	4.46	2015-08-11	92	2.5	94.5	2.8	2.7	100
Lepidoptera	Gracillariidae	Conopomorpha	131	Conopomorpha cramerella	ASM1293212v1	GCA_012932125.1	Illumina HiSeq	short	short	497288140	8.7	11353	4.06	2020-04-29	63.7	9.1	72.8	13.4	13.8	100
Lepidoptera	Hesperiidae	Cecropterus	134	Cecropterus lyciades	3311_assembly_v1_with_mito	GCA_002930495.1	Illumina HiSeq	short	short	566818879	8.75	7706	3.89	2018-02-20	96.5	0.4	96.9	1.3	1.8	100
Lepidoptera	Hesperiidae	Epargyreus	112	Epargyreus clarus clarus	ASM1459569v1	GCA_014595695.1	PacBio Sequel	long	pacbio	426663811	8.63	3745284	6.57	2020-09-15	78.1	8.1	86.2	1.5	12.3	100
Lepidoptera	Hesperiidae	Lerema	81	Lerema accius	lac_assembly_V1	GCA_001278395.1	Illumina HiSeq	short	short	298169737	8.47	16756	4.22	2015-09-02	95.3	0.4	95.7	2.3	2	100
Lepidoptera	Hesperiidae	Megathymus	113	Megathymus ursus violae	mvi_v1	GCA_003671415.1	Illumina HiSeq	short	short	429427782	8.63	92816	4.97	2018-10-22	98.3	0.2	98.5	0.4	1.1	100
Lepidoptera	Lasiocampidae	Dendrolimus	138	Dendrolimus punctatus	ASM1227379v1	GCA_012273795.1	PacBio RSII	long	pacbio	614070971	8.79	1359888	6.13	2020-04-13	94.1	2.3	96.4	1.2	2.4	100
Lepidoptera	Lycaenidae	Calycopis	146	Calycopis cecrops	3306_assembly_v2	GCA_001625245.1	Illumina	short	short	728788927	8.86	11646	4.07	2016-04-21	92.9	1.7	94.6	2.6	2.8	100
Lepidoptera	Lymantriidae	Lymantria	152	Lymantria dispar dispar	ASM411510v1	GCA_004115105.1	Illumina	short	short	864963299	8.94	15453	4.19	2019-01-28	89.8	0.5	90.3	4.3	5.4	100
Lepidoptera	Noctuidae	Agrotis	129	Agrotis ipsilon	ASM419385v1	GCA_004193855.1	Illumina HiSeq	short	short	486925161	8.69	820105	5.91	2019-02-13	97.1	0.8	97.9	0.5	1.6	100
Lepidoptera	Noctuidae	Busseola	128	Busseola fusca	ASM784487v1	GCA_007844875.1	Illumina MiSeq	short	short	492902852	8.69	2742	3.44	2019-08-05	69	0.4	69.4	18.5	12.1	100
Lepidoptera	Noctuidae	Helicoverpa	91	Helicoverpa zea	Hzea_1.0	GCA_002150865.1	Illumina HiSeq	short	short	341147348	8.53	20602	4.31	2017-05-19	95.7	1	96.7	1	2.3	100
Lepidoptera	Noctuidae	Helicoverpa	90	Helicoverpa armigera	Harm_1.0	GCA_002156985.1	Illumina HiSeq	short	short	337072206	8.53	23479	4.37	2017-05-22	97	0.4	97.4	1.3	1.3	100
Lepidoptera	Noctuidae	Heliothis	111	Heliothis virescens	K63_refined_pacbio	GCA_002382865.1	Illumina HiSeq; PacBio	long	pacbio	403154403	8.61	19807	4.3	2017-09-27	86.8	2.6	89.4	2.2	8.4	100
Lepidoptera	Noctuidae	Mamestra	135	Mamestra configurata	ASM219265v2	GCA_002192655.2	Illumina HiSeq	short	short	571307853	8.76	42489	4.63	2019-08-02	88.6	0.9	89.5	6.2	4.3	100
Lepidoptera	Noctuidae	Spodoptera	117	Spodoptera exigua	NJAU_Sexi_v1	GCA_011316535.1	PacBio Sequel; Illumina HiSeq	long	pacbio	446801326	8.65	3467000	6.54	2020-03-17	95.9	1.7	97.6	0.2	2.2	100
Lepidoptera	Noctuidae	Spodoptera	127	Spodoptera frugiperda	ZJU_Sfru_1.0	GCA_011064685.1	PacBio; Illumina HiSeq	long	pacbio	486271792	8.69	1129999	6.05	2020-03-05	90.1	2.4	92.5	1.3	6.2	100
Lepidoptera	Noctuidae	Spodoptera	114	Spodoptera litura	ASM270686v2	GCA_002706865.2	Illumina HiSeq	short	short	438940887	8.64	68350	4.83	2017-10-25	97.6	0.8	98.4	0.4	1.2	100
Lepidoptera	Noctuidae	Trichoplusia	98	Trichoplusia ni	tn1	GCA_003590095.1	PacBio; Illumina NextSeq	long	pacbio	368211209	8.57	621965	5.79	2018-09-24	93.1	4.6	97.7	0.4	1.9	100
Lepidoptera	Nymphalidae	Agraulis	101	Agraulis vanillae vanillae	ASM1342108v1	GCA_013421085.1	Illumina HiSeq	short	short	390746361	8.59	8667	3.94	2020-07-16	93.6	1.7	95.3	2.1	2.6	100
Lepidoptera	Nymphalidae	Aphantopus	109	Aphantopus hyperantus	iAphHyp1.1	GCA_902806685.1	N/A	none	none	408137179	8.61	2012761	6.3	2020-02-22	97.3	0.9	98.2	0.4	1.4	100
Lepidoptera	Nymphalidae	Bicyclus	126	Bicyclus anynana	Bicyclus_anynana_v1.2	GCA_900239965.1	N/A	none	none	475399557	8.68	78697	4.9	2018-01-02	97.1	0.7	97.8	1	1.2	100
Lepidoptera	Nymphalidae	Danaus	92	Danaus melanippus	ASM1001482v1	GCA_010014825.1	Illumina	short	short	354197052	8.55	14547	4.16	2020-01-30	86.2	0.7	86.9	7.9	5.2	100
Lepidoptera	Nymphalidae	Danaus	86	Danaus chrysippus	KIT_Dchrysippus_v1.3	GCA_004959915.1	Illumina HiSeq	short	short	322399471	8.51	452245	5.66	2019-04-30	92.9	0.9	93.8	1.1	5.1	100
Lepidoptera	Nymphalidae	Danaus	61	Danaus plexippus plexippus	Dplex_v4	GCA_009731565.1	Illumina HiSeq	short	short	248676414	8.4	108026	5.03	2019-12-11	96.2	1.6	97.8	1.2	1	100
Lepidoptera	Nymphalidae	Heliconius	73	Heliconius melpomene melpomene	ASM31383v2	GCA_000313835.2	N/A	none	none	273786188	8.44	51027	4.71	2012-03-01	95.2	0.4	95.6	1.7	2.7	100
Lepidoptera	Nymphalidae	Heliconius	40	Heliconius ismenius metaphorus	Heliconius_ismenius_metaphorus.mj10_9995	GCA_001485725.1	N/A	none	none	8082514	6.91	504	2.7	2015-12-16	5.8	0.1	5.9	3.4	90.7	100
Lepidoptera	Nymphalidae	Heliconius	68	Heliconius ethilla	Heliconius_ethilla.JM-09-66	GCA_001485905.1	N/A	none	none	266946155	8.43	2498	3.4	2015-12-17	74.5	0.4	74.9	15.1	10	100
Lepidoptera	Nymphalidae	Heliconius	63	Heliconius ismenius	Heliconius_ismenius.STRI_003	GCA_001485965.1	N/A	none	none	259837422	8.41	2386	3.38	2015-12-16	78.9	0.4	79.3	13.3	7.4	100
Lepidoptera	Nymphalidae	Heliconius	76	Heliconius ethilla aerotome	Heliconius_ethilla_aerotome.09-67	GCA_001485985.1	N/A	none	none	282526854	8.45	2400	3.38	2015-12-17	77.5	0.7	78.2	13.3	8.5	100
Lepidoptera	Nymphalidae	Heliconius	78	Heliconius melpomene aglaope	Heliconius_melpomene_aglaope.CAM009998	GCA_001486105.1	N/A	none	none	290420786	8.46	3152	3.5	2015-12-17	75.2	0.5	75.7	15.8	8.5	100
Lepidoptera	Nymphalidae	Heliconius	42	Heliconius numata silvana	Heliconius_numata_silvana.09-364	GCA_001486245.1	N/A	none	none	12807014	7.11	311	2.49	2015-12-16	4.5	0.1	4.6	4.5	90.9	100
Lepidoptera	Nymphalidae	Heliconius	41	Heliconius timareta timareta	Heliconius_timareta_timareta.9184	GCA_001486365.1	N/A	none	none	8453332	6.93	522	2.72	2015-12-16	6.4	0	6.4	3.1	90.5	100
Lepidoptera	Nymphalidae	Heliconius	38	Heliconius timareta	Heliconius_timareta.2435	GCA_001486405.1	N/A	none	none	7449788	6.87	594	2.77	2015-12-15	5.3	0.1	5.4	3.3	91.3	100
Lepidoptera	Nymphalidae	Heliconius	72	Heliconius pardalinus sergestus	Heliconius_pardalinus_sergestus.JM-09-209	GCA_001486625.1	N/A	none	none	277374261	8.44	3091	3.49	2015-12-17	74.5	0.4	74.9	15.9	9.2	100
Lepidoptera	Nymphalidae	Heliconius	39	Heliconius numata tarapotensis	Heliconius_numata_tarapotensis.05-1358	GCA_001486745.1	N/A	none	none	7865038	6.9	497	2.7	2015-12-16	4.1	0.1	4.2	3.4	92.4	100
Lepidoptera	Nymphalidae	Heliconius	44	Heliconius melpomene malleti	Heliconius_melpomene_malleti.CAM017162	GCA_001510935.1	N/A	none	none	157189997	8.2	660	2.82	2016-01-05	6.8	1.6	8.4	6.4	85.2	100
Lepidoptera	Nymphalidae	Heliconius	83	Heliconius heurippa	Heliconius_heurippa.CH9	GCA_900067975.1	N/A	none	none	309419125	8.49	1849	3.27	2017-04-25	71.2	0.9	72.1	17.7	10.2	100
Lepidoptera	Nymphalidae	Heliconius	100	Heliconius pardalinus	Heliconius_pardalinus.09-371	GCA_900068005.1	N/A	none	none	381577504	8.58	1590	3.2	2017-04-27	58.2	1.3	59.5	25.8	14.7	100
Lepidoptera	Nymphalidae	Heliconius	82	Heliconius cydno chioneus	Heliconius_cydno_chioneus.564	GCA_900068205.1	N/A	none	none	306385191	8.49	926	2.97	2017-04-25	47.3	0.1	47.4	29.4	23.2	100
Lepidoptera	Nymphalidae	Heliconius	75	Heliconius cydno alithea	Heliconius_cydno_alithea.CAM009999	GCA_900068235.1	N/A	none	none	282335894	8.45	2167	3.34	2017-04-24	66.9	0.5	67.4	20.5	12.1	100
Lepidoptera	Nymphalidae	Heliconius	62	Heliconius cydno cydnides	Heliconius_cydno_cydnides.CS002017	GCA_900068275.1	N/A	none	none	256832856	8.41	1278	3.11	2017-04-27	56.8	0.4	57.2	26	16.8	100
Lepidoptera	Nymphalidae	Heliconius	43	Heliconius cydno weymeri	Heliconius_cydno_weymeri.CS001690	GCA_900068305.1	N/A	none	none	146293788	8.17	546	2.74	2017-04-25	24.8	0.2	25	29.1	45.9	100
Lepidoptera	Nymphalidae	Heliconius	65	Heliconius cydno zelinde	Heliconius_cydno_zelinde.CS002262	GCA_900068315.1	N/A	none	none	264760125	8.42	1162	3.07	2017-04-25	52.8	0.1	52.9	28.7	18.4	100
Lepidoptera	Nymphalidae	Heliconius	96	Heliconius elevatus bari	Heliconius_elevatus_bari.MJ09-4056	GCA_900068365.1	N/A	none	none	364783738	8.56	1512	3.18	2017-04-25	60	1	61	24.8	14.2	100
Lepidoptera	Nymphalidae	Heliconius	95	Heliconius elevatus	Heliconius_elevatus.JM-09-163	GCA_900068385.1	N/A	none	none	362124033	8.56	1246	3.1	2017-04-25	49.5	0.4	49.9	30.4	19.7	100
Lepidoptera	Nymphalidae	Heliconius	80	Heliconius hecale	Heliconius_hecale.JM-09-272	GCA_900068425.1	N/A	none	none	295736468	8.47	1502	3.18	2017-04-27	63.7	0.5	64.2	22.3	13.5	100
Lepidoptera	Nymphalidae	Heliconius	48	Heliconius hecuba flava	Heliconius_hecuba_flava.CAM008550	GCA_900068455.1	N/A	none	none	212767244	8.33	789	2.9	2017-04-25	31.7	0.1	31.8	32.3	35.9	100
Lepidoptera	Nymphalidae	Heliconius	47	Heliconius hierax	Heliconius_hierax.CAM008149	GCA_900068475.1	N/A	none	none	210868349	8.32	807	2.91	2017-04-25	28.7	0.1	28.8	31.2	40	100
Lepidoptera	Nymphalidae	Heliconius	71	Heliconius melpomene amandus	Heliconius_melpomene_amandus.CS002228	GCA_900068495.1	N/A	none	none	274242794	8.44	1102	3.04	2017-04-25	56.9	0.5	57.4	26.3	16.3	100
Lepidoptera	Nymphalidae	Heliconius	85	Heliconius melpomene amaryllis	Heliconius_melpomene_amaryllis.CAM009997	GCA_900068505.1	N/A	none	none	318072104	8.5	1882	3.27	2017-04-25	69.1	0.7	69.8	19.7	10.5	100
Lepidoptera	Nymphalidae	Heliconius	51	Heliconius melpomene cythera	Heliconius_melpomene_cythera.CAM002856	GCA_900068515.1	N/A	none	none	221669006	8.35	752	2.88	2017-04-25	37	0.2	37.2	29.9	32.9	100
Lepidoptera	Nymphalidae	Heliconius	54	Heliconius melpomene bellula	Heliconius_melpomene_bellula.CS000228	GCA_900068535.1	N/A	none	none	228013940	8.36	876	2.94	2017-04-26	42.1	0.2	42.3	28.4	29.3	100
Lepidoptera	Nymphalidae	Heliconius	49	Heliconius melpomene ecuadorensis	Heliconius_melpomene_ecuadorensis.CAM009117	GCA_900068555.1	N/A	none	none	218066150	8.34	699	2.84	2017-04-26	38	0.2	38.2	30.9	30.9	100
Lepidoptera	Nymphalidae	Heliconius	56	Heliconius melpomene meriana	Heliconius_melpomene_meriana.CAM013715	GCA_900068635.1	N/A	none	none	233711095	8.37	915	2.96	2017-04-26	37.2	1.2	38.4	26.5	35.1	100
Lepidoptera	Nymphalidae	Heliconius	57	Heliconius melpomene plesseni	Heliconius_melpomene_plesseni.CAM009156	GCA_900068645.1	N/A	none	none	240751188	8.38	816	2.91	2017-04-26	45.1	0.2	45.3	28.9	25.8	100
Lepidoptera	Nymphalidae	Heliconius	87	Heliconius melpomene rosina	Heliconius_melpomene_rosina.CAM009996	GCA_900068665.1	N/A	none	none	322345282	8.51	1927	3.28	2017-04-26	68.8	1.2	70	19.3	10.7	100
Lepidoptera	Nymphalidae	Heliconius	67	Heliconius melpomene thelxiopeia	Heliconius_melpomene_thelxiopeia.CAM013566	GCA_900068675.1	N/A	none	none	267031756	8.43	1132	3.05	2017-04-26	51.1	1	52.1	27.5	20.4	100
Lepidoptera	Nymphalidae	Heliconius	50	Heliconius melpomene vulcanus	Heliconius_melpomene_vulcanus.CS000519	GCA_900068695.1	N/A	none	none	225751348	8.35	808	2.91	2017-04-26	40.2	0.4	40.6	30.5	28.9	100
Lepidoptera	Nymphalidae	Heliconius	74	Heliconius pachinus	Heliconius_pachinus.CAM008035	GCA_900068735.1	N/A	none	none	279264790	8.45	1241	3.09	2017-04-26	62.3	0.4	62.7	20.2	17.1	100
Lepidoptera	Nymphalidae	Heliconius	94	Heliconius wallacei	Heliconius_wallacei.JM-04-200	GCA_900068815.1	N/A	none	none	365010054	8.56	676	2.83	2017-04-27	41.5	0.3	41.8	32.5	25.7	100
Lepidoptera	Nymphalidae	Heliconius	45	Heliconius xanthocles	Heliconius_xanthocles.CAM009106	GCA_900068825.1	N/A	none	none	198611823	8.3	781	2.89	2017-04-27	29.6	0.2	29.8	28.1	42.1	100
Lepidoptera	Nymphalidae	Heliconius	105	Heliconius himera	ASM1342106v1	GCA_013421065.1	Illumina HiSeq	short	short	399744062	8.6	22696	4.36	2020-07-16	95.1	0.6	95.7	1.7	2.6	100
Lepidoptera	Nymphalidae	Heliconius	70	Heliconius nattereri	ASM1340364v1	GCA_013403645.1	Illumina HiSeq 2500	short	short	275868317	8.44	460685	5.66	2020-07-13	98.6	0.3	98.9	0.3	0.8	100
Lepidoptera	Nymphalidae	Heliconius	102	Heliconius hermathena	ASM1340370v1	GCA_013403705.1	Illumina HiSeq 2500	short	short	391646345	8.59	118192	5.07	2020-07-13	97.1	0.1	97.2	1.5	1.3	100
Lepidoptera	Nymphalidae	Hypolimnas	110	Hypolimnas misippus	UofC_Hmis_v1.0	GCA_008963455.1	Illumina HiSeq 4000	short	short	408793762	8.61	135179	5.13	2019-10-10	97.8	0.1	97.9	0.8	1.3	100
Lepidoptera	Nymphalidae	Laparus	64	Laparus doris	Heliconius_doris.JM-02-1939	GCA_900068325.1	N/A	none	none	261728519	8.42	1215	3.08	2017-04-25	39.7	0.3	40	34.5	25.5	100
Lepidoptera	Nymphalidae	Laparus	58	Laparus doris doris	Heliconius_doris_doris.CAM008684	GCA_900068335.1	N/A	none	none	241555716	8.38	861	2.94	2017-04-25	32.3	0.2	32.5	31.5	36	100
Lepidoptera	Nymphalidae	Laparus	46	Laparus doris delila	Heliconius_doris_delila.CAM008697	GCA_900068345.1	N/A	none	none	208688959	8.32	645	2.81	2017-04-27	24.7	0.2	24.9	29.9	45.2	100
Lepidoptera	Nymphalidae	Maniola	137	Maniola jurtina	Mjurtina_v1	GCA_009667785.1	Illumina HiSeq; Oxford Nanopore MinION; PacBio RSII	long	pacb_oxford	614735551	8.79	44054	4.64	2019-11-18	69.6	17.1	86.7	3.8	9.5	100
Lepidoptera	Nymphalidae	Melitaea	103	Melitaea cinxia	MelCinx1.0	GCA_000716385.1	Illumina; 454; SOLiD	short	short	389892349	8.59	13489	4.13	2014-07-09	82.3	0.1	82.4	9.7	7.9	100
Lepidoptera	Nymphalidae	Neruda	89	Neruda aoede	Heliconius_aoede.JM-09-347	GCA_900068225.1	N/A	none	none	337370441	8.53	1154	3.06	2017-04-25	51.6	0.4	52	27.8	20.2	100
Lepidoptera	Nymphalidae	Pararge	130	Pararge aegeria	Paegeria_k64b2000_dplexOGS2	GCA_900499025.1	N/A	none	none	501694711	8.7	11442	4.06	2018-08-08	86.5	1.5	88	7.8	4.2	100
Lepidoptera	Nymphalidae	Taenaris	119	Taenaris catops	ASM993652v1	GCA_009936525.1	Illumina	short	short	456368171	8.66	54861	4.74	2020-01-27	31	0.8	31.8	26.3	41.9	100
Lepidoptera	Nymphalidae	Vanessa	93	Vanessa tameamea	ASM293899v1	GCA_002938995.1	Illumina HiSeq	short	short	357124929	8.55	254123	5.41	2018-02-23	98	0.4	98.4	0.7	0.9	100
Lepidoptera	Papilionidae	Graphium	145	Graphium doson	ASM1404840v1	GCA_014048405.1	Illumina	short	short	730516760	8.86	110680	5.04	2020-08-03	27.1	0.5	27.6	32	40.4	100
Lepidoptera	Papilionidae	Ornithoptera	155	Ornithoptera priamus	ASM1131775v1	GCA_011317755.1	Illumina	short	short	1287883780	9.11	11782	4.07	2020-03-16	16.7	2.6	19.3	8.4	72.3	100
Lepidoptera	Papilionidae	Papilio	60	Papilio xuthus	Pap_xu_1.0	GCA_001298345.1	454; Illumina HiSeq	short	short	243231804	8.39	521387	5.72	2015-09-28	97.1	1.1	98.2	0.7	1.1	100
Lepidoptera	Papilionidae	Papilio	69	Papilio machaon	Pap_ma_1.0	GCA_001298355.1	454; Illumina HiSeq	short	short	278421261	8.44	92238	4.96	2015-09-28	95.2	0.7	95.9	2	2.1	100
Lepidoptera	Papilionidae	Papilio	104	Papilio bianor	ASM1176362v1	GCA_011763625.1	Illumina	short	short	402687642	8.6	18540	4.27	2020-03-27	59.8	0.4	60.2	24.9	14.9	100
Lepidoptera	Papilionidae	Papilio	97	Papilio glaucus	pgl_assembly_v1	GCA_000931545.1	Illumina HiSeq	short	short	374815656	8.57	12225	4.09	2015-02-23	93.5	0.9	94.4	2.3	3.3	100
Lepidoptera	Papilionidae	Papilio	52	Papilio dardanus tibullus	ASM1318645v1	GCA_013186455.1	Illumina HiSeq; Illumina MiSeq	short	short	231123043	8.36	20902	4.32	2020-05-28	93.6	0.3	93.9	3.4	2.7	100
Lepidoptera	Papilionidae	Papilio	53	Papilio polytes	Ppol_1.0	GCA_000836215.1	Illumina HiSeq2000	short	short	227005758	8.36	47768	4.68	2015-02-02	92.8	0.4	93.2	3	3.8	100
Lepidoptera	Papilionidae	Papilio	55	Papilio memnon	Pmem_mimetic_representative_assembly_1.0	GCA_003118335.3	Illumina MiSeq	short	short	232528895	8.37	11856	4.07	2018-03-02	95.8	1.1	96.9	1.9	1.2	100
Lepidoptera	Pieridae	Colias	84	Colias croceus	SU_C_cro_Alba_ref_v1	GCA_009982905.1	PacBio; Illumina HiSeq2500; Illumina HiSeq 4000	long	pacbio	318584009	8.5	11686	4.07	2020-01-29	90.3	2.2	92.5	3.1	4.4	100
Lepidoptera	Pieridae	Delias	79	Delias pasithoe	ASM1001498v1	GCA_010014985.1	Illumina	short	short	297182150	8.47	103537	5.02	2020-01-30	92.2	4.2	96.4	1.5	2.1	100
Lepidoptera	Pieridae	Leptidea	141	Leptidea sinapis	ASM90019944v1	GCA_900199445.1	N/A	none	none	643059204	8.81	29811	4.47	2017-10-11	83.2	0.9	84.1	8.6	7.3	100
Lepidoptera	Pieridae	Phoebis	77	Phoebis sennae	3314_assembly_v1	GCA_001586405.1	Illumina HiSeq	short	short	287490372	8.46	26405	4.42	2016-03-10	90.3	0.8	91.1	0.7	8.2	100
Lepidoptera	Pieridae	Pieris	59	Pieris rapae	P_rapae_3842_assembly_v2	GCA_001856805.1	Illumina HiSeq	short	short	245871251	8.39	54957	4.74	2016-10-16	97.3	0.8	98.1	0.3	1.6	100
Lepidoptera	Pieridae	Zerene	66	Zerene cesonia	Zerene_cesonia_1.0	GCA_012273895.1	Illumina HiSeq	short	short	266421107	8.43	43484	4.64	2020-04-13	93.2	2.1	95.3	1.1	3.6	100
Lepidoptera	Plutellidae	Plutella	88	Plutella xylostella	Haplomerger_assembly	GCA_902505585.1	N/A	none	none	330364023	8.52	3011633	6.48	2019-11-28	97.1	0.7	97.8	0.7	1.5	100
Lepidoptera	Psychidae	Eumeta	144	Eumeta japonica	Evar_2.0	GCA_005406025.1	Illumina NextSeq 500; Illumina MiSeq; ONT MinION	long	oxford	727118372	8.86	324045	5.51	2019-04-18	91.2	1.6	92.8	1.8	5.4	100
Lepidoptera	Pyralidae	Amyelois	108	Amyelois transitella	ASM118610v1	GCA_001186105.1	Illumina HiSeq	short	short	406468287	8.61	17697	4.25	2015-07-22	96	1.9	97.9	0.7	1.4	100
Lepidoptera	Pyralidae	Galleria	125	Galleria mellonella	Honeycombmoth_v1	GCA_004355975.1	PacBio	long	pacbio	483233259	8.68	2885499	6.46	2019-03-19	96.7	1.6	98.3	0.2	1.5	100
Lepidoptera	Pyralidae	Plodia	99	Plodia interpunctella	plodia_v1	GCA_001368715.1	N/A	none	none	381952380	8.58	313003	5.5	2015-02-23	97	1.2	98.2	0.4	1.4	100
Lepidoptera	Riodinidae	Calephelis	151	Calephelis virginiensis	Cvi_v1	GCA_002245475.1	Illumina HiSeq 2500	short	short	855081797	8.93	16821	4.23	2017-08-10	91.8	0.6	92.4	4.4	3.2	100
Lepidoptera	Riodinidae	Calephelis	149	Calephelis nemesis	Cne_v1	GCA_002245505.1	Illumina HiSeq 2500	short	short	808524533	8.91	18819	4.27	2017-08-10	94.4	0.6	95	2.5	2.5	100
Lepidoptera	Saturniidae	Actias	143	Actias luna	ASM1001446v1	GCA_010014465.1	Illumina	short	short	684275567	8.84	112291	5.05	2020-01-30	81.9	8.2	90.1	2.9	7	100
Lepidoptera	Saturniidae	Antheraea	142	Antheraea mylitta	AM_v1.0	GCA_014332785.1	Illumina HiSeq; PacBio Sequel	long	pacbio	698407906	8.84	64049	4.81	2020-08-28	91.5	6	97.5	0.8	1.7	100
Lepidoptera	Saturniidae	Samia	116	Samia ricini	Sr_UT_JL_v1.0	GCA_014132275.1	PacBio RS-II; illumina HiSeq1500	long	pacbio	450479495	8.65	21366385	7.33	2020-07-24	96.9	0.4	97.3	1.5	1.2	100
Lepidoptera	Sphingidae	Hyles	140	Hyles vespertilio	ASM998288v1	GCA_009982885.1	PacBio Sequel	long	pacbio	651398004	8.81	7475438	6.87	2020-01-30	94.4	3.7	98.1	0.8	1.1	100
Lepidoptera	Sphingidae	Manduca	124	Manduca sexta	JHU_Msex_v1.0	GCA_014839805.1	Oxford Nanopore MinION; Illumina NovaSeq	long	oxford	470021481	8.67	424948	5.63	2020-09-30	92.8	5.1	97.9	0.7	1.4	100
Lepidoptera	Tortricidae	Adoxophyes	123	Adoxophyes honmai	Ah_1.0	GCA_005406045.1	Illumina Hiseq 2000	short	short	469620330	8.67	26229	4.42	2019-04-08	94.2	0.9	95.1	2.4	2.5	100
Lepidoptera	Tortricidae	Cydia	148	Cydia pomonella	Cpom.V2	GCA_003425675.2	Illumina HiSeq; PacBio RS; BioNano; Hi-C	long	hi-c	772891954	8.89	823676	5.92	2019-03-29	90.1	4.5	94.6	1.2	4.2	100
Megaloptera	Corydalidae	Neoneuromus	37	Neoneuromus ignobilis	ASM1452940v1	GCA_014529405.1	Illumina	short	short	767796098	8.89	2248	3.35	2020-09-11	66.9	11.9	78.8	7.3	13.9	100
Odonata	Calopterygidae	Calopteryx	35	Calopteryx splendens	Calsple1.0	GCA_002093875.1	Illumina HiSeq	short	short	1628352544	9.21	4472	3.65	2017-04-14	94.7	0.4	95.1	3	1.9	100
Odonata	Chlorocyphidae	Rhinocypha	36	Rhinocypha anisoptera	ASM1176276v1	GCA_011762765.1	Illumina	short	short	1871797026	9.27	24885	4.4	2020-03-27	77.5	7.8	85.3	6.3	8.4	100
Odonata	Libellulidae	Ladona	34	Ladona fulva	Lful_2.0	GCA_000376725.2	Illumina HiSeq	short	short	1157615891	9.06	67260	4.83	2017-10-31	93.9	1.8	95.7	2.3	2	100
Orthoptera	Acrididae	Locusta	33	Locusta migratoria	LocustGenomeV1	GCA_000516895.1	Illumina HiSeq	short	short	5759798599	9.76	9587	3.98	2013-12-18	32	1.6	33.6	34.8	31.6	100
Orthoptera	Acrididae	Xenocatantops	29	Xenocatantops brachycerus	ASM90024965v1	GCA_900249655.1	N/A	none	none	41642132	7.62	1799	3.26	2018-01-18	74.5	11	85.5	5.9	8.6	100
Orthoptera	Gryllidae	Acheta	30	Acheta domesticus	NU_Adom_1.1	GCA_014858955.1	Illumina	short	short	929173017	8.97	1566	3.19	2020-10-07	45.6	0.7	46.3	33.6	20.1	100
Orthoptera	Gryllidae	Laupala	31	Laupala kohalensis	ASM231320v1	GCA_002313205.1	Illumina HiSeq	short	short	1595214429	9.2	45047	4.65	2017-09-19	96.6	1.8	98.4	0.6	1	100
Orthoptera	Gryllidae	Teleogryllus	32	Teleogryllus occipitalis	Tocci_1.0	GCA_011170035.1	HiSeqX; Nanopore MinION	long	oxford	1933831998	9.29	197533	5.3	2020-02-21	93.8	1.6	95.4	2.1	2.5	100
Phasmatodea	Phasmatidae	Clitarchus	28	Clitarchus hookeri	ASM277835v1	GCA_002778355.1	Illumina HiSeq2000	short	short	3802613888	9.58	46246	4.67	2017-11-16	89.4	3.2	92.6	2.8	4.6	100
Phasmatodea	Phasmatidae	Dryococelus	27	Dryococelus australis	ASM223695v1	GCA_002236955.1	Illumina HiSeq	short	short	3416447916	9.53	17257	4.24	2017-07-28	45.4	1	46.4	30	23.6	100
Phasmatodea	Phasmatidae	Medauroidea	26	Medauroidea extradentata	ASM301236v1	GCA_003012365.1	Illumina HiSeq	short	short	2593359413	9.41	28251	4.45	2018-03-20	65.5	0.3	65.8	22.4	11.8	100
Phasmatodea	Timematidae	Timema	21	Timema douglasi	1S_Tdi_b3v08	GCA_901482245.1	N/A	none	none	1123070144	9.05	25777	4.41	2019-06-02	87.1	0.4	87.5	8	4.5	100
Phasmatodea	Timematidae	Timema	23	Timema poppensis	1S_Tps_b3v08	GCA_902141375.1	N/A	none	none	1137318704	9.06	12322	4.09	2019-06-19	75	0.5	75.5	15	9.5	100
Phasmatodea	Timematidae	Timema	25	Timema californicum	2S_Tcm_b3v08	GCA_902141385.1	N/A	none	none	1220418541	9.09	17799	4.25	2019-06-19	79.9	0.5	80.4	10.8	8.8	100
Phasmatodea	Timematidae	Timema	22	Timema shepardi	2S_Tsi_b3v08	GCA_902151425.1	N/A	none	none	1153163518	9.06	26252	4.42	2019-07-03	87	0.4	87.4	8.3	4.3	100
Phasmatodea	Timematidae	Timema	24	Timema cristinae	3S_Tce_b3v08	GCA_902151435.1	N/A	none	none	1177599484	9.07	20744	4.32	2019-07-03	86.9	0.7	87.6	6.6	5.8	100
Phasmatodea	Timematidae	Timema	20	Timema monikensis	3S_Tms_b3v08	GCA_902151445.1	N/A	none	none	1098921974	9.04	34552	4.54	2019-07-03	90.9	0.5	91.4	4.4	4.2	100
Phasmatodea	Timematidae	Timema	19	Timema bartmani	4S_Tbi_b3v08	GCA_902151455.1	N/A	none	none	1108645000	9.04	21089	4.32	2019-07-03	87.4	0.2	87.6	6.5	5.9	100
Phasmatodea	Timematidae	Timema	18	Timema tahoe	4S_Tte_b3v08	GCA_902151465.1	N/A	none	none	1093399193	9.04	28042	4.45	2019-07-03	89.8	0.1	89.9	5.8	4.3	100
Phasmatodea	Timematidae	Timema	17	Timema podura	5S_Tpa_b3v08	GCA_902151475.1	N/A	none	none	1105092765	9.04	3875	3.59	2019-07-03	50.5	0.3	50.8	28.7	20.5	100
Phasmatodea	Timematidae	Timema	16	Timema genevievae	5S_Tge_b3v08	GCA_902155825.1	N/A	none	none	1049658498	9.02	33483	4.52	2019-07-08	90.7	0.3	91	5.3	3.7	100
Phthiraptera	Pediculidae	Pediculus	15	Pediculus humanus corporis	JCVI_LOUSE_1.0	GCA_000006295.1	N/A	none	none	110781312	8.04	34097	4.53	2007-04-23	96.9	0.1	97	1	2	100
Plecoptera	Nemouridae	Amphinemura	12	Amphinemura sulcicollis	ASM167632v1	GCA_001676325.1	Illumina HiSeq	short	short	271924966	8.43	846	2.93	2016-06-24	48.1	0.7	48.8	30.2	21	100
Plecoptera	Nemouridae	Lednia	13	Lednia tumana	Ltum_v1.0	GCA_003287335.1	Illumina HiSeq	short	short	304502267	8.48	4212	3.62	2018-07-03	69.1	0.4	69.5	20.7	9.8	100
Plecoptera	Perlodidae	Isoperla	14	Isoperla grammatica	iso_kmer61.contig	GCA_001676475.1	Illumina	short	short	509522935	8.71	457	2.66	2016-06-24	13.5	0.1	13.6	38.4	48	100
Siphonaptera	Pulicidae	Ctenocephalides	11	Ctenocephalides felis	ASM342690v1	GCA_003426905.1	PacBio Sequel	long	pacbio	775452550	8.89	61000	4.79	2018-08-24	74.5	20.5	95	0.9	4.1	100
Strepsiptera	Mengenillidae	Mengenilla	10	Mengenilla moldrzyki	Memo_1.0	GCA_000281935.1	454 GS-FLX Titanium (Roche)	short	short	155727465	8.19	4038	3.61	2012-07-27	55.4	0.2	55.6	22.5	21.9	100
Thysanoptera	Thripidae	Aptinothrips	8	Aptinothrips rufus	A_rufus_b1v02	GCA_902196195.1	N/A	none	none	339926289	8.53	4094	3.61	2019-08-01	94.7	0.4	95.1	2.9	2	100
Thysanoptera	Thripidae	Frankliniella	9	Frankliniella occidentalis	Focc_3.0	GCA_000697945.4	Illumina	short	short	415771118	8.62	6158	3.79	2019-11-12	96.6	1.3	97.9	1	1.1	100
Thysanoptera	Thripidae	Thrips	7	Thrips palmi	TpBJ-2018v1	GCA_012932325.1	PacBio Sequel	long	pacbio	237830083	8.38	567478	5.75	2020-04-29	96.6	0.4	97	0.2	2.8	100
Trichoptera	Glossosomatidae	Glossosoma	4	Glossosoma conforme	ASM334726v1	GCA_003347265.1	Illumina HiSeq	short	short	604293666	8.78	14418	4.16	2018-07-31	83.6	0.9	84.5	10.5	5	100
Trichoptera	Hydropsychidae	Hydropsyche	1	Hydropsyche tenuis	HT1_wtdbg2_racon_pilon	GCA_009617725.1	Illumina HiSeq; Oxford Nanopore MinION	long	oxford	229663394	8.36	2190134	6.34	2019-11-07	96.3	0.5	96.8	1.4	1.8	100
Trichoptera	Limnephilidae	Limnephilus	6	Limnephilus lunatus	Llun_2.0	GCA_000648945.2	Illumina	short	short	1369180260	9.14	24277	4.39	2017-10-31	81.2	5.2	86.4	7.3	6.3	100
Trichoptera	Polycentropodidae	Plectrocnemia	2	Plectrocnemia conspersa	P_conspersa_v1	GCA_009617715.1	Oxford Nanopore MinION; Illumina HiSeq	long	oxford	396695105	8.6	868980	5.94	2019-11-07	96.6	1	97.6	1	1.4	100
Trichoptera	Sericostomatidae	Sericostoma	5	Sericostoma sp. HW-2014	ASM300347v1	GCA_003003475.1	Illumina HiSeq	short	short	1015727762	9.01	2112	3.32	2018-03-15	35.6	0.3	35.9	38.3	25.8	100
Trichoptera	Stenopsychidae	Stenopsyche	3	Stenopsyche tienmushanensis	ASM897352v1	GCA_008973525.1	Illumina HiSeq; PacBio Sequel	long	pacbio	451494475	8.65	1296863	6.11	2019-10-11	94.3	2.4	96.7	1.2	2.1	100

### Sheet: Table S2. Temporal Summaries
Table S2. Summary statistics for two-year periods since the first insect genome for Drosophila melanogaster was published in 2000. Numbers reflect the most recently accessioned assemblies. Thus after updates to many early assemblies, Genbank assemblies only begin in 2006. Long-read (%) represents the percent of assemblies for a given time period that incorporated long-read data (i.e., sequencing technologies with an average read length > 5 Kb). Mean, contig N50 and mean, assembly size are in basepairs. D, contig N50 and D, assembly size indicate the percent change in either metric versus the previous period.
Time period	New assemblies	Long-read (%)	Mean, contig N50	D, contig N50	Mean, assembly size	D, assembly size
2005-2006	4	0	127122	n/a	198876106	n/a
2007-2008	2	0	31322	-0.754	344911715	0.734
2009-2010	4	0	8169	-0.739	268208257	-0.222
2011-2012	11	0	38238	3.681	245070106	-0.086
2013-2014	42	0.051	66302	0.734	388364817	0.585
2015-2016	91	0.08	38022	-0.427	298535793	-0.231
2017-2018	155	0.238	866753	21.796	585753849	0.962
2019-2020a	293	0.361	1765133	1.036	427289742	-0.271
a As of 2 November 2020.
